# Functional variants in hematopoietic transcription factor footprints and their roles in the risk of immune system diseases

**DOI:** 10.1101/2021.03.22.436360

**Authors:** Naoto Kubota, Mikita Suyama

## Abstract

Genome-wide association studies (GWAS) have been performed to identify thousands of variants in the human genome as disease risk markers, but functional variants that actually affect gene regulation and their genomic features remain largely unknown. Here we performed a comprehensive survey of functional variants in the regulatory elements of the human genome. We integrated hematopoietic transcription factor (TF) footprints datasets generated by ENCODE project with multiple quantitative trait locus (QTL) datasets (eQTL, caQTL, bQTL, and hQTL) and investigated the associations of functional variants and immune system disease risk. We identified candidate regulatory variants highly linked with GWAS lead variants and found that they were strongly enriched in active enhancers in hematopoietic cells, emphasizing the clinical relevance of enhancers in disease risk. Moreover, we found some strong relationships between traits and hematopoietic cell types or TFs. We highlighted some credible regulatory variants and found that a variant, rs2291668, which potentially functions in the molecular pathogenesis of multiple sclerosis, is located within a TF footprint present in a protein-coding exon of the *TNFSF14* gene, indicating that protein-coding exons as well as noncoding regions can possess clinically relevant regulatory elements. Collectively, our results shed light on the molecular pathogenesis of immune system diseases. The methods described in this study can readily be applied to the study of the risk factors of other diseases.

## Supplemental Table 2 for "Functional variants in hematopoietic transcription factor footprints and their roles in the risk of immune system diseases" (part 1 of 2)

### Sheet: eQTLs
Supplemental Table 2. Sheet 1. Summary of candidate regulatory variants (eQTL).
Column descriptions
Regulatory variant: Candidate regulatory variant linked with immune system diseases
Coordinates: Genomic coordinates of the candidate regulatory variant (hg38)
Alleles: Alleles of the candidate regulatory variant (Ref/Alt)
MAF: Minor allele frequency in the European population, 1000Genomes
GTEx LCL: Whether the regulatory variant is eQTL in GTEx LCL (Yes or No)
GTEx Whole Blood: Whether the regulatory variant is eQTL in GTEx Whole Blood (Yes or No)
GEUVADIS: Whether the regulatory variant is eQTL in GEUVADIS (Yes or No)
eQTLGen: Whether the regulatory variant is eQTL in eQTLGen (Yes or No)
BLUEPRINT T cell: Whether the regulatory variant is eQTL in BLUEPRINT T cell (Yes or No)
BLUEPRINT Mono.: Whether the regulatory variant is eQTL in BLUEPRINT monocytes (Yes or No)
BLUEPRINT Neut.: Whether the regulatory variant is eQTL in BLUEPRINT neutrocytes (Yes or No)
DICE: Whether the regulatory variant is eQTL in DICE 13 immune cells (Yes or No)
Cell type of TF footprint: Cell ID of ENCODE TF footprints, in which the candidate regulatory variant is located
GWAS lead variant: GWAS lead variant highly linked with the candidate regulatory variant
Reported trait: Trait reported by GWAS
R2: R-squared value between the candidate regulatory variant and GWAS lead variant in the European population, 1000Genomes
GWAS P-value: P-value of the GWAS lead variant
RAF: Risk allele frequency of GWAS lead variant in the GWAS (NR: not reported, -: unknown)
OR: Odds ratio (-: unknown)
Mapped gene: Gene(s) nearby GWAS lead variant
Regulatory variant	Coordinates	Alleles	MAF	GTEx LCL	GTEx Whole Blood	GEUVADIS	eQTLGen	BLUEPRINT T cell	BLUEPRINT Mono.	BLUEPRINT Neut.	DICE	Cell type of TF footprint	GWAS lead variant	Reported trait	R2	GWAS P-value	RAF	OR	Mapped gene
rs1000113	chr5:150240076	(C/T)	0.1044	No	No	No	Yes	No	No	No	No	h.CD1-DS31642	rs1000113	Crohn's disease	1	3 x 10-7	0.07	1.54	IRGM
													rs11741861	Crohn's disease	1	6 x 10-44	0.07656	1.3292114	IRGM, ZNF300
													rs11741861	Inflammatory bowel disease	1	3 x 10-37	0.093	1.249	IRGM, ZNF300
													rs11741861	Ulcerative colitis	1	7 x 10-8	0.07656	1.128044	IRGM, ZNF300
													rs11747270	Crohn's disease	0.9791	3 x 10-16	0.09	1.33	IRGM
													rs11749391	Chronic inflammatory diseases (ankylosing spondylitis, Crohn's disease, psoriasis, primary sclerosing cholangitis, ulcerative colitis) (pleiotropy)	0.9685	2 x 10-42	NR	'-	IRGM
													rs13361189	Crohn's disease	0.9579	2 x 10-10	0.08	1.38	IRGM, SMIM3
													rs17800987	Inflammatory bowel disease	0.856	2 x 10-31	NR	'-	ZNF300P1
													rs7714584	Crohn's disease	0.9791	8 x 10-19	0.088	1.37	IRGM
rs10008492	chr4:38765720	(C/T)	0.4344	Yes	No	Yes	Yes	Yes	Yes	Yes	No	h.Karpas-422-DS27641	rs10024216	Systemic sclerosis (anti-topoisomerase-positive)	0.8307	2 x 10-6	'-	'-	RNA5SP158, TLR10
rs10024216	chr4:38764112	(G/A)	0.3917	Yes	No	No	Yes	Yes	Yes	Yes	No	h.CD14+-DS17215	rs10024216	Systemic sclerosis (anti-topoisomerase-positive)	1	2 x 10-6	'-	'-	RNA5SP158, TLR10
rs10028001	chr4:79502972	(T/A)	0.339	No	No	No	Yes	No	Yes	No	No	h.KBM-7-DS23530, h.CD4+-DS17881, h.CD14+-DS17215, h.CD1-DS31642	rs10028001	Rheumatoid arthritis	1	7 x 10-6	0.55	'-	ANXA3
rs10029133	chr4:80938489	(C/A)	0.498	No	No	No	Yes	Yes	No	No	No	h.CD34+-DS25730, NB4-DS12543	rs11098964	Chronic inflammatory diseases (ankylosing spondylitis, Crohn's disease, psoriasis, primary sclerosing cholangitis, ulcerative colitis) (pleiotropy)	0.996	2 x 10-8	NR	'-	ANTXR2
rs1002922	chr5:40386555	(T/C)	0.3489	No	No	No	Yes	Yes	Yes	No	No	h.CD34+-DS26444, h.CD1-DS31642, GM06990-DS7748, h.Oci-Ly-7-DS29219, CD19+-DS17186, h.CD34+-DS25729, h.CD34+-DS25730, h.CD8+-DS17885, h.CD34+-DS24044, h.CD56+-DS17189, h.CD34+-DS25687, h.CD34+-DS24074, h.CD8+-DS17203, TH1-DS18015, h.CD34+-DS12734, h.CD4+-DS17881, h.KBM-7-DS23530, hTH1-DS7840, h.CD34+-DS12274	rs10071761	Selective IgA deficiency	0.9228	5 x 10-7	'-	1.25	AC093277.1
rs10034903	chr4:38784678	(C/G)	0.2783	Yes	Yes	Yes	Yes	Yes	Yes	Yes	No	h.CD34+-DS12734, GM12865-DS12436, h.Tn-DS14108, hTreg-DS14702, K562-DS16924, TH1-DS18015, CD19+-DS17186, CD20+-DS18208, h.CD56+-DS17189, K562-DS15363, h.CD8+-DS17885, h.CD34+-DS24222, h.CD3+-DS17198, h.CD4+-DS17212, h.CD8+-DS17203, h.Karpas-422-DS27641, TH2-DS17597, h.CD4+-DS17881, h.Karpas-422-DS27648, iTH1-DS18018, h.Oci-Ly-7-DS29219, iTH2-DS17603, h.NAMALWA-DS22823, h.KBM-7-DS23530, h.b.lymphoblast.mm.1s-DS27522, h.CD34+-DS25687, h.NAMALWA-DS22816, h.CD34+-DS24074	rs2101521	Self-reported allergy	0.8145	5 x 10-21	0.2384	'-	TLR1
													rs28393318	Asthma or allergic disease (pleiotropy)	1	2 x 10-19	NR	1.0869565	TLR10
													rs28690449	Allergic disease (asthma, hay fever or eczema)	1	2 x 10-64	0.7986	1.1238481	TLR10, TLR1
													rs4543123	Limited cutaneous systemic scleroderma	0.9367	2 x 10-7	NR	'-	TLR1
													rs4833093	Allergic disease (asthma, hay fever or eczema)	0.9951	7 x 10-20	NR	1.1235955	TLR10, TLR1
													rs4833095	Asthma and hay fever	0.9804	5 x 10-12	0.74	1.2	TLR1
													rs5743604	Hay fever and/or eczema	0.9413	1 x 10-72	0.8013	1.1467891	TLR1
rs10048113	chr16:10981916	(G/A)	0.2376	No	Yes	No	Yes	No	No	No	No	h.Karpas-422-DS27641	rs4781011	Ulcerative colitis	0.8673	3 x 10-6	NR	1.15	AC133065.1, CIITA
rs10049995	chr4:80919632	(T/A)	0.4483	No	No	No	Yes	Yes	No	No	No	h.CD34+-DS12734	rs11098964	Chronic inflammatory diseases (ankylosing spondylitis, Crohn's disease, psoriasis, primary sclerosing cholangitis, ulcerative colitis) (pleiotropy)	0.803	2 x 10-8	NR	'-	ANTXR2
rs10053046	chr5:131821558	(A/G)	0.3429	No	Yes	No	Yes	No	No	No	No	TH1-DS18015	rs13165038	Hay fever and/or eczema	0.9564	5 x 10-9	0.3259	1.038	IRF1-AS1, AC116366.3
rs1005714	chr17:73224639	(G/C)	0.1998	Yes	Yes	Yes	Yes	Yes	Yes	Yes	Yes	h.CD34+-DS24074, h.CD14+-DS17215, h.CD4+-DS17212, h.CD1-DS31642, NB4-DS12543, h.CD4+-DS17881	rs1005714	Systemic sclerosis	1	2 x 10-8	0.8	1.1764705	NUP85
rs10057301	chr5:141479833	(T/G)	0.2097	No	No	No	No	Yes	Yes	No	No	h.K562-DS52908, h.CD34+-DS25769, h.CD34+-DS25687	rs11167764	Crohn's disease	1	2 x 10-9	0.796	1.06	NDFIP1, AC005740.2
rs1005733	chr1:25261960	(T/A)	0.4235	No	No	No	Yes	No	No	Yes	No	h.Oci-Ly-7-DS27687	rs4648883	Allergic disease (asthma, hay fever or eczema)	0.9678	4 x 10-16	0.5803	1.046244	RUNX3
													rs4648883	Hay fever and/or eczema	0.9678	2 x 10-13	0.5803	1.0454783	RUNX3
													rs742230	Allergic disease (asthma, hay fever or eczema)	0.9518	1 x 10-8	NR	1.0638298	RUNX3
													rs742230	Asthma or allergic disease (pleiotropy)	0.9518	1 x 10-8	NR	1.0416667	RUNX3
													rs760805	Allergic disease (asthma, hay fever or eczema)	0.9798	6 x 10-13	0.58	1.038	RUNX3
rs10059846	chr5:100208407	(C/A)	0.2972	No	No	No	Yes	No	No	No	No	TH1-DS18015, h.CD3+-DS17198, h.CD8+-DS17203, GM12865-DS12436, h.CD8+-DS17885	rs2548279	Systemic lupus erythematosus	0.9316	2 x 10-6	NR	1.12	ST8SIA4
													rs55849330	Systemic lupus erythematosus	0.9763	5 x 10-8	NR	1.16	ST8SIA4
rs10062446	chr5:132040374	(T/A)	0.2823	No	Yes	Yes	Yes	No	Yes	Yes	No	TH1-DS18015	rs10074523	Asthma or allergic disease (pleiotropy)	0.9712	2 x 10-10	NR	1.1	KIF3A
													rs17690965	Atopic march	0.9665	5 x 10-8	0.264	1.24	AC004039.1, KIF3A
													rs2897442	Atopic dermatitis	0.9618	4 x 10-8	0.29	1.11	AC004039.1, KIF3A
													rs2897442	Atopic dermatitis	0.9618	1 x 10-10	NR	1.09	AC004039.1, KIF3A
													rs4705962	Atopic dermatitis	0.8769	7 x 10-12	0.28	1.1	KIF3A, AC004039.1
rs10078407	chr5:10682208	(G/A)	0.3648	Yes	Yes	Yes	Yes	No	No	No	No	h.CD1-DS31642	rs2930047	Crohn's disease	0.8215	1 x 10-12	0.372	1.0912733	DAP
													rs2930047	Inflammatory bowel disease	0.8215	1 x 10-8	0.382	1.065	DAP
													rs2930047	Ulcerative colitis	0.8215	1 x 10-7	0.372	1.0703659	DAP
													rs3776414	Chronic inflammatory diseases (ankylosing spondylitis, Crohn's disease, psoriasis, primary sclerosing cholangitis, ulcerative colitis) (pleiotropy)	0.8215	6 x 10-9	NR	'-	DAP
													rs3776414	Inflammatory bowel disease	0.8215	3 x 10-14	NR	'-	DAP
rs10094579	chr8:90849305	(C/A)	0.1918	No	Yes	No	Yes	Yes	Yes	Yes	No	GM06990-DS7748, h.CD4+-DS17212, h.Oci-Ly-7-DS29219, h.Oci-Ly-7-DS27687, h.NAMALWA-DS22816, hTreg-DS14702	rs10094579	Chronic inflammatory diseases (ankylosing spondylitis, Crohn's disease, psoriasis, primary sclerosing cholangitis, ulcerative colitis) (pleiotropy)	1	2 x 10-10	NR	'-	AF117829.2, RNU6-925P
rs10098028	chr8:142011053	(C/G)	0.4573	No	No	No	Yes	No	No	No	No	h.K562-DS52908, CD19+-DS17186	rs10090774	Acute graft versus host disease in bone marrow transplantation (recipient effect)	0.9564	4 x 10-7	'-	'-	PTK2
rs1010473	chr6:90856878	(G/T)	0.3688	No	No	No	Yes	Yes	No	No	No	CD19+-DS17186, NB4-DS12543, h.CD34+-DS12734	rs1847472	Chronic inflammatory diseases (ankylosing spondylitis, Crohn's disease, psoriasis, primary sclerosing cholangitis, ulcerative colitis) (pleiotropy)	0.9245	5 x 10-10	NR	'-	BACH2
													rs1847472	Crohn's disease	0.9245	5 x 10-9	0.658	1.07	BACH2
													rs1847472	Crohn's disease	0.9245	1 x 10-10	0.66	1.0891367	BACH2
													rs1847472	Inflammatory bowel disease	0.9245	2 x 10-10	0.655	1.06	BACH2
													rs1847472	Inflammatory bowel disease	0.9245	7 x 10-10	0.66	1.0695955	BACH2
													rs2134814	Allergic disease (asthma, hay fever or eczema)	0.9369	2 x 10-17	0.65	1.046	BACH2
													rs905670	Allergic disease (asthma, hay fever or eczema)	0.9411	8 x 10-23	0.648	1.0577533	BACH2
													rs905670	Hay fever and/or eczema	0.9411	5 x 10-18	0.648	1.055409	BACH2
rs10111852	chr8:141937541	(C/T)	0.493	No	No	No	Yes	No	No	Yes	No	h.NAMALWA-DS22823, h.Oci-Ly-7-DS29219, h.CD34+-DS12274, h.CD34+-DS26444, h.KBM-7-DS23530	rs10090774	Acute graft versus host disease in bone marrow transplantation (recipient effect)	0.8261	4 x 10-7	'-	'-	PTK2
rs10112057	chr8:129550041	(G/A)	0.0895	No	No	No	Yes	No	No	No	No	TH2-DS17597, hTH1-DS7840, h.CD56+-DS17189, hTreg-DS14702, h.Tn-DS14108, iTH1-DS18018	rs1516971	Rheumatoid arthritis	0.8342	1 x 10-10	0.89	1.15	LINC00824
													rs1516971	Rheumatoid arthritis	0.8342	3 x 10-11	0.87	1.16	LINC00824
													rs1516971	Rheumatoid arthritis	0.8342	9 x 10-7	NR	'-	LINC00824
													rs1516971	Rheumatoid arthritis	0.8342	5 x 10-7	0.87	'-	LINC00824
													rs6651252	Celiac disease and Rheumatoid arthritis	0.8342	8 x 10-9	NR	0.89	LINC00824
													rs6651252	Chronic inflammatory diseases (ankylosing spondylitis, Crohn's disease, psoriasis, primary sclerosing cholangitis, ulcerative colitis) (pleiotropy)	0.8342	2 x 10-17	NR	'-	LINC00824
													rs6651252	Crohn's disease	0.8342	4 x 10-18	0.865	1.23	LINC00824
													rs6651252	Crohn's disease	0.8342	1 x 10-16	0.865	1.185	LINC00824
													rs6651252	Crohn's disease	0.8342	4 x 10-16	0.87	1.1607062	LINC00824
													rs6651252	Inflammatory bowel disease	0.8342	9 x 10-10	0.87	1.095103	LINC00824
rs1012645	chr6:135645447	(C/T)	0.4374	Yes	Yes	Yes	Yes	No	No	No	No	h.K562-DS52908, TH2-DS17597, h.CD34+-DS26444	rs2746438	Hay fever and/or eczema	0.8867	6 x 10-11	0.4445	1.04	AHI1
													rs6914831	Systemic lupus erythematosus	0.968	4 x 10-7	'-	1.11	AHI1
													rs7773987	Selective IgA deficiency	0.8945	8 x 10-10	0.513	1.3	AHI1
rs10130167	chr14:61787602	(A/G)	0.0706	No	No	No	Yes	No	No	No	No	h.CD34+-DS12734	rs76788097	Marginal zone lymphoma	0.9548	2 x 10-6	0.062	1.53	PRKCH
rs1014497	chr2:200241229	(C/T)	0.2455	No	No	No	Yes	No	No	No	No	h.NAMALWA-DS22823	rs1992950	Ulcerative colitis	0.8355	5 x 10-6	NR	1.25	SATB2
rs1014529	chr9:123684943	(C/G)	0.3608	Yes	Yes	Yes	Yes	Yes	Yes	Yes	No	h.CD56+-DS17189	rs10739580	Rheumatoid arthritis (ACPA-positive)	0.9914	2 x 10-6	0.4	1.1152	C5, TRAF1
													rs10760123	Allergic disease (asthma, hay fever or eczema)	0.9828	5 x 10-9	0.38	1.032	PHF19
													rs10818483	Hay fever and/or eczema	0.9828	6 x 10-10	0.3574	1.039	PHF19
													rs1953126	Celiac disease or Rheumatoid arthritis	0.9871	4 x 10-11	NR	'-	PHF19
													rs2900180	Rheumatoid arthritis	0.9871	6 x 10-9	0.303	'-	C5, TRAF1
													rs881375	Rheumatoid arthritis	0.9828	4 x 10-8	NR	'-	PHF19
rs1015164	chr3:46451680	(A/G)	0.3171	No	Yes	No	Yes	No	Yes	Yes	No	h.K562-DS52908	rs1015164	AIDS progression	1	9 x 10-6	0.31	1.46	CCRL2
													rs6441975	AIDS progression	0.9863	5 x 10-6	0.31	1.483	CCR5AS
rs10152871	chr15:91047469	(G/A)	0.4463	Yes	Yes	No	Yes	Yes	Yes	Yes	No	TH2-DS17597, NB4-DS12543, iTH2-DS17603	rs8042861	Multiple sclerosis	0.9484	2 x 10-9	0.45	1.07	IQGAP1
rs10153578	chr2:102764609	(A/G)	0.2336	No	Yes	No	Yes	Yes	Yes	No	No	NB4-DS12543, h.CD8+-DS17203, TH2-DS17597	rs2192752	Ankylosing spondylitis	0.9945	4 x 10-6	0.222	1.11	IL1R1
rs10165153	chr2:219159629	(T/C)	0.3718	Yes	Yes	Yes	Yes	Yes	Yes	Yes	No	CD19+-DS17186	rs11677953	Inflammatory bowel disease	0.9207	3 x 10-15	NR	'-	AC021016.1
													rs2382817	Crohn's disease	0.9537	4 x 10-9	0.3988	1.0738211	TMBIM1, PNKD
													rs2382817	Inflammatory bowel disease	0.9537	4 x 10-12	0.408	1.073	TMBIM1, PNKD
													rs2382817	Ulcerative colitis	0.9537	2 x 10-8	0.3988	1.0740336	TMBIM1, PNKD
rs1016669	chr3:41894440	(T/C)	0.1899	Yes	Yes	Yes	Yes	Yes	Yes	Yes	No	h.b.lymphoblast.mm.1s-DS27522	rs1052501	Multiple myeloma	1	2 x 10-8	0.16	1.32	ULK4
													rs2272007	Multiple myeloma (hyperdiploidy)	0.9936	2 x 10-9	0.16	1.47	ULK4
													rs6599175	Multiple myeloma (hyperdiploidy)	0.9743	1 x 10-9	0.16	1.48	ULK4
													rs6599192	Multiple myeloma	0.9936	9 x 10-18	'-	1.26	ULK4
													rs6763508	B-cell malignancies (chronic lymphocytic leukemia, Hodgkin lymphoma or multiple myeloma) (pleiotropy)	0.9298	8 x 10-12	NR	'-	ULK4
													rs73071352	Multiple myeloma	0.8493	5 x 10-7	0.14	'-	ULK4
													rs73071352	Multiple myeloma and monoclonal gammopathy	0.8493	3 x 10-8	NR	'-	ULK4
rs10173081	chr2:102957348	(C/T)	0.1491	No	Yes	No	Yes	No	Yes	No	No	h.CD34+-DS25687, h.CD34+-DS24074, TH2-DS17597, h.CD34+-DS25730, h.CD34+-DS25729	rs10189629	Self-reported allergy	0.824	2 x 10-16	0.1450	'-	FAM183DP, IL1RL1
													rs10197862	Asthma and hay fever	0.9617	4 x 10-11	0.85	1.24	IL18R1, IL1RL1
													rs10865050	Allergic disease (asthma, hay fever or eczema)	0.9922	7 x 10-61	0.85	1.13	IL18R1, IL1RL1
													rs72823641	Allergic disease (asthma, hay fever or eczema)	0.9611	1 x 10-78	0.8633	1.1645511	IL1RL1, IL18R1
													rs72823641	Allergic disease (asthma, hay fever or eczema)	0.9611	4 x 10-24	NR	1.1627907	IL1RL1, IL18R1
													rs72823641	Allergic rhinitis	0.9611	2 x 10-25	0.8651	1.1930327	IL1RL1, IL18R1
													rs72823641	Asthma or allergic disease (pleiotropy)	0.9611	2 x 10-27	NR	1.1235955	IL1RL1, IL18R1
													rs72823641	Hay fever and/or eczema	0.9611	1 x 10-63	0.8633	1.1611705	IL1RL1, IL18R1
													rs950881	Allergy	0.9922	6 x 10-27	NR	1.1235955	IL18R1, IL1RL1
rs10178603	chr2:234206610	(G/A)	0.4871	No	Yes	No	Yes	Yes	Yes	No	No	h.Karpas-422-DS27641	rs10210302	Crohn's disease	0.9051	5 x 10-14	0.48	1.19	ATG16L1
													rs12994997	Crohn's disease	0.9088	4 x 10-70	0.523	1.233	ATG16L1
													rs12994997	Inflammatory bowel disease	0.9088	3 x 10-41	0.53	1.1429542	ATG16L1
													rs2241880	Crohn's disease	0.9088	3 x 10-6	NR	1.32	ATG16L1
													rs2241880	Crohn's disease	0.9088	1 x 10-12	0.601	1.32	ATG16L1
													rs36001488	Pediatric autoimmune diseases	0.8872	8 x 10-11	0.48	'-	ATG16L1
													rs3792109	Crohn's disease	0.8836	5 x 10-9	NR	1.38	ATG16L1, SCARNA5
													rs3792109	Crohn's disease	0.8836	7 x 10-41	0.529	1.34	ATG16L1, SCARNA5
													rs3828309	Crohn's disease	0.9088	2 x 10-32	0.53	1.25	ATG16L1
													rs6738490	Crohn's disease	0.9088	4 x 10-78	NR	'-	ATG16L1
rs10178845	chr2:8443803	(G/A)	0.3082	No	No	No	Yes	No	No	No	No	h.CD34+-DS12274, h.CD34+-DS12734, GM12865-DS12436, iTH1-DS18018, TH2-DS17597, h.KBM-7-DS23530, h.RPMI.8226-DS22919, h.NAMALWA-DS22823, CD20+-DS18208, h.CD8+-DS17885, h.CD4+-DS17212, h.CD56+-DS17189, h.CD8+-DS17203, h.Tn-DS14108, NB4-DS12543, hTH1-DS7840, h.CD4+-DS17881, TH1-DS18015, hTreg-DS14702, h.RPMI.8226-DS22913, h.NAMALWA-DS22816, h.CD34+-DS25769, h.Karpas-422-DS27641, h.Oci-Ly-7-DS29219, h.CD1-DS31642, h.CD34+-DS24044, h.CD34+-DS26444, iTH2-DS17603, h.CD3+-DS17198, h.CD34+-DS24094, h.CD34+-DS25687, h.CD34+-DS24074, h.CD34+-DS25730, h.CD34+-DS25729, h.Oci-Ly-7-DS27687, CD19+-DS17186	rs10174949	Allergic disease (asthma, hay fever or eczema)	1	7 x 10-31	0.68	1.066	LINC00299
													rs10174949	Allergic disease (asthma, hay fever or eczema)	1	6 x 10-16	NR	1.098901	LINC00299
													rs10174949	Self-reported allergy	1	1 x 10-7	0.2728	'-	LINC00299
													rs367023	Allergy	0.8465	2 x 10-11	NR	1.0582011	LINC00299
													rs891058	Allergic disease (asthma, hay fever or eczema)	0.9861	3 x 10-29	0.7053	1.069862	LINC00299
													rs891058	Allergic rhinitis	0.9861	3 x 10-16	0.7057	1.1071745	LINC00299
													rs891058	Hay fever and/or eczema	0.9861	2 x 10-27	0.7053	1.0738832	LINC00299
rs10185510	chr2:100790581	(C/T)	0.3847	No	No	No	Yes	Yes	No	No	No	h.Karpas-422-DS27641, h.NAMALWA-DS22823, h.NAMALWA-DS22816	rs11123810	Celiac disease and Rheumatoid arthritis	0.9667	7 x 10-12	NR	0.91	AFF3
													rs13415465	Autoimmune traits (pleiotropy)	0.9709	4 x 10-12		'-	AFF3
													rs13415465	Celiac disease	0.9709	1 x 10-7	'-	1.1053423	AFF3
													rs13415465	Rheumatoid arthritis	0.9709	7 x 10-11	0.64	1.1179594	AFF3
													rs13415583	Type 1 diabetes	0.9792	1 x 10-7	0.65	1.1111112	AFF3
rs10186240	chr2:65577651	(T/G)	0.4245	No	No	No	Yes	No	Yes	No	No	h.NAMALWA-DS22816	rs1876518	Celiac disease or Rheumatoid arthritis	0.881	2 x 10-8	NR	'-	SPRED2
rs10186307	chr2:43839896	(G/A)	0.1064	No	No	No	Yes	Yes	No	Yes	No	h.CD56+-DS17189, h.Tn-DS14108	rs10495903	Crohn's disease	0.9181	2 x 10-14	0.129	1.14	THADA
													rs10495903	Crohn's disease	0.9181	3 x 10-13	0.1316	1.1337671	THADA
													rs10495903	Inflammatory bowel disease	0.9181	8 x 10-12	0.13	1.086	THADA
rs10189330	chr2:99389870	(T/G)	0.4771	No	Yes	No	Yes	Yes	Yes	Yes	No	h.CD4+-DS17881	rs10189330	Idiopathic inflammatory myopathy	1	3 x 10-6	0.46	1.16	LINC02611
rs10194227	chr2:217381764	(G/A)	0.336	Yes	Yes	Yes	Yes	No	No	No	No	h.CD34+-DS25730, h.Karpas-422-DS27641, h.CD34+-DS24074, K562-DS15363, h.Oci-Ly-7-DS27687, h.CD8+-DS17885, h.CD4+-DS17212, h.KBM-7-DS23530, h.Tn-DS14108	rs35612822	Kidney disease (early stage) in type 1 diabetes	0.9563	7 x 10-6	0.68	1.24	RPL37A
rs10203952	chr2:234153366	(A/G)	0.4612	No	Yes	No	Yes	Yes	Yes	Yes	No	h.CD14+-DS17215	rs10210302	Crohn's disease	0.988	5 x 10-14	0.48	1.19	ATG16L1
													rs12994997	Crohn's disease	0.9762	4 x 10-70	0.523	1.233	ATG16L1
													rs12994997	Inflammatory bowel disease	0.9762	3 x 10-41	0.53	1.1429542	ATG16L1
													rs2241880	Crohn's disease	0.9762	3 x 10-6	NR	1.32	ATG16L1
													rs2241880	Crohn's disease	0.9762	1 x 10-12	0.601	1.32	ATG16L1
													rs36001488	Pediatric autoimmune diseases	0.9526	8 x 10-11	0.48	'-	ATG16L1
													rs3792109	Crohn's disease	0.9487	5 x 10-9	NR	1.38	ATG16L1, SCARNA5
													rs3792109	Crohn's disease	0.9487	7 x 10-41	0.529	1.34	ATG16L1, SCARNA5
													rs3828309	Crohn's disease	0.9762	2 x 10-32	0.53	1.25	ATG16L1
													rs6738490	Crohn's disease	0.9841	4 x 10-78	NR	'-	ATG16L1
rs10213865	chr5:35857850	(A/C)	0.2724	No	No	No	Yes	No	No	No	No	iTH2-DS17603	rs10214237	Atopic dermatitis	0.932	3 x 10-14	0.73	1.0638298	IL7R, AC112204.3
													rs10214237	Atopic dermatitis	0.932	2 x 10-10	0.27	'-	IL7R, AC112204.3
													rs11742270	Ankylosing spondylitis	0.995	5 x 10-7	0.728	1.11	IL7R, AC112204.3
													rs11742270	Ankylosing spondylitis	0.995	2 x 10-6	0.728	1.11	IL7R, AC112204.3
													rs34463936	Allergic rhinitis	0.9556	8 x 10-19	0.7201	1.1184431	IL7R, AC137810.1
													rs6881270	Allergic disease (asthma, hay fever or eczema)	1	3 x 10-44	0.7254	1.0895619	IL7R
													rs6881270	Allergic disease (asthma, hay fever or eczema)	1	3 x 10-15	NR	1.098901	IL7R
													rs6881270	Asthma or allergic disease (pleiotropy)	1	2 x 10-14	NR	1.098901	IL7R
													rs6881270	Hay fever and/or eczema	1	1 x 10-48	0.7254	1.1035092	IL7R
													rs6881706	Multiple sclerosis	1	4 x 10-17	0.73	1.12	IL7R
													rs6897932	Multiple sclerosis	0.995	3 x 10-7	0.75	1.18	IL7R
													rs6897932	Multiple sclerosis	0.995	2 x 10-6	0.75	1.12	IL7R
													rs6897932	Multiple sclerosis	0.995	2 x 10-8	NR	1.11	IL7R
													rs6897932	Type 1 diabetes	0.995	8 x 10-6	0.71	1.12	IL7R
													rs7717955	Allergic disease (asthma, hay fever or eczema)	0.995	9 x 10-36	0.71	1.073	IL7R
rs10215231	chr7:3152343	(C/T)	0.0954	No	No	No	Yes	No	No	No	No	h.CD34+-DS25769, h.CD34+-DS25730, h.CD34+-DS25687, h.CD34+-DS25729	rs9986945	Hay fever and/or eczema	1	2 x 10-10	0.883	1.0612332	AC024028.1
rs10215427	chr7:107498242	(A/G)	0.3917	No	No	No	Yes	No	No	No	No	h.CD56+-DS17189	rs886774	Ulcerative colitis	0.9303	3 x 10-8	0.41	1.11	PIGCP2, DLD
rs10215765	chr7:99101280	(G/C)	0.1004	No	Yes	No	Yes	Yes	Yes	Yes	No	h.RPMI.8226-DS22919, h.CD4+-DS17881, h.CD8+-DS17203	rs10235235	Diffuse cutaneous systemic sclerosis	0.9577	2 x 10-6	'-	'-	ZNF789, ZNF394
rs10222238	chr22:37318014	(G/T)	0.4831	No	No	Yes	Yes	No	No	Yes	No	h.CD34+-DS25730, h.CD34+-DS25729, h.CD34+-DS25769	rs2072713	Hay fever and/or eczema	0.9921	3 x 10-8	0.5155	1.0341262	CSF2RB
rs10228276	chr7:27247279	(G/A)	0.1759	No	Yes	No	Yes	Yes	Yes	Yes	No	h.K562-DS52908	rs4722672	Ulcerative colitis	0.8666	2 x 10-8	0.183	1.091	AC004080.2
													rs4722672	Ulcerative colitis	0.8666	5 x 10-6	0.1881	1.0755208	AC004080.2
rs10230459	chr7:37431559	(C/G)	0.1074	No	No	No	Yes	Yes	No	Yes	No	h.CD14+-DS17215	rs11984075	Celiac disease or Rheumatoid arthritis	0.9896	5 x 10-8	NR	'-	ELMO1
													rs74830391	Celiac disease and Rheumatoid arthritis	0.9594	3 x 10-9	NR	1.14	ELMO1
													rs75351767	Rheumatoid arthritis	0.9594	3 x 10-7	NR	1.1604	ELMO1
													rs77778931	Celiac disease	0.8576	2 x 10-8	NR	'-	ELMO1
rs1025549	chr2:198881183	(G/A)	0.4543	No	Yes	No	Yes	Yes	Yes	Yes	No	h.Tn-DS14108	rs10497813	Self-reported allergy	0.9801	6 x 10-10	0.4825	'-	PLCL1
													rs1064213	Allergic disease (asthma, hay fever or eczema)	0.8705	5 x 10-12	0.47	1.035	PLCL1
													rs2139049	Allergic disease (asthma, hay fever or eczema)	1	2 x 10-11	0.5012	1.0373445	PLCL1
													rs2164068	Allergy	0.8776	2 x 10-10	NR	1.051	PLCL1
													rs2196171	Systemic lupus erythematosus	0.996	5 x 10-7	NR	1.1235955	PLCL1
													rs6738825	Allergic rhinitis	1	2 x 10-10	0.502	1.0734221	PLCL1
													rs6738825	Crohn's disease	1	4 x 10-9	0.473	1.06	PLCL1
													rs6738825	Systemic lupus erythematosus	1	2 x 10-7	NR	1.098901	PLCL1
													rs7572733	Dermatomyositis	0.9722	6 x 10-6	NR	1.25	PLCL1
rs10255700	chr7:28220228	(C/T)	0.0905	No	Yes	No	Yes	No	No	No	No	h.CD34+-DS12274, hTreg-DS14702, iTH2-DS17603, TH1-DS18015, GM06990-DS7748, h.CD34+-DS24044, h.CD34+-DS12734, h.CD8+-DS17203, NB4-DS12543, h.Karpas-422-DS27648, iTH1-DS18018, h.b.lymphoblast.mm.1s-DS27522, h.KBM-7-DS23530, h.Oci-Ly-7-DS27687, h.Karpas-422-DS27641	rs10276381	Crohn's disease	0.9537	7 x 10-10	NR	'-	JAZF1
													rs73300638	Juvenile idiopathic arthritis (oligoarticular or rheumatoid factor-negative polyarticular)	0.9057	1 x 10-7	0.11	1.28	JAZF1
rs10257382	chr7:100951555	(A/C)	0.0686	No	No	No	Yes	No	No	No	No	NB4-DS12543, h.CD4+-DS17881, TH1-DS18015, hTreg-DS14702, h.CD34+-DS25730, h.CD34+-DS25729, GM12865-DS12436, h.CD34+-DS25687, K562-DS16924, h.CD34+-DS25769, h.CD34+-DS25969, hTH1-DS7840, h.CD34+-DS24074, h.b.lymphoblast.mm.1s-DS27522	rs10275421	Rheumatoid arthritis	0.9845	8 x 10-9	0.96	'-	LNCPRESS1
rs10266759	chr7:26855282	(G/A)	0.2217	No	Yes	No	Yes	Yes	Yes	Yes	No	NB4-DS12543	rs10486483	Crohn's disease	1	3 x 10-8	0.247	1.089	SKAP2
													rs10486483	Crohn's disease	1	2 x 10-11	0.2371	1.0987586	SKAP2
													rs10486483	Inflammatory bowel disease	1	2 x 10-7	0.2371	1.0620762	SKAP2
													rs28550029	Chronic inflammatory diseases (ankylosing spondylitis, Crohn's disease, psoriasis, primary sclerosing cholangitis, ulcerative colitis) (pleiotropy)	1	3 x 10-18	NR	'-	SKAP2
													rs7804356	Type 1 diabetes	1	5 x 10-9	0.76	1.14	SKAP2
rs10272963	chr7:107486902	(C/T)	0.4135	No	No	No	Yes	No	No	No	No	h.CD34+-DS24044, h.CD34+-DS25730	rs4510766	Ulcerative colitis	0.9214	2 x 10-16	0.56	1.2	DLD, PIGCP2
rs10273424	chr7:99196073	(T/A)	0.1044	No	Yes	No	Yes	Yes	Yes	Yes	No	CD19+-DS17186, TH1-DS18015, h.CD4+-DS17881, hTreg-DS14702	rs10235235	Diffuse cutaneous systemic sclerosis	1	2 x 10-6	'-	'-	ZNF789, ZNF394
rs10276190	chr7:3348663	(C/T)	0.4821	No	No	No	No	No	Yes	No	No	h.Karpas-422-DS27641	rs13221852	Acute graft versus host disease in bone marrow transplantation (donor effect)	0.8145	2 x 10-8	'-	'-	SDK1
rs1029409	chr11:2309898	(G/A)	0.4682	Yes	Yes	No	Yes	Yes	Yes	Yes	No	h.K562-DS52908	rs7944004	Chronic lymphocytic leukemia	0.8211	2 x 10-10	0.49	1.2	ASCL2, C11orf21
rs1036207	chr5:141499041	(A/G)	0.3797	Yes	Yes	Yes	Yes	Yes	Yes	Yes	No	h.CD34+-DS12274	rs10068717	Allergic disease (asthma, hay fever or eczema)	1	5 x 10-15	0.62	1.042	NDFIP1
													rs1036207	Multiple sclerosis	1	4 x 10-9	0.62	1.07	NDFIP1
													rs1062158	Multiple sclerosis	1	2 x 10-6	NR	1.08	NDFIP1
													rs249677	Hay fever and/or eczema	0.9098	6 x 10-11	0.6331	1.0413413	NDFIP1, AC091825.3
													rs449454	Allergic disease (asthma, hay fever or eczema)	0.9958	9 x 10-14	0.6168	1.0427529	NDFIP1
													rs449454	Inflammatory bowel disease	0.9958	2 x 10-14	NR	'-	NDFIP1
													rs6863411	Chronic inflammatory diseases (ankylosing spondylitis, Crohn's disease, psoriasis, primary sclerosing cholangitis, ulcerative colitis) (pleiotropy)	1	2 x 10-9	NR	'-	NDFIP1
													rs6863411	Crohn's disease	1	2 x 10-14	0.63	1.1018033	NDFIP1
													rs6863411	Inflammatory bowel disease	1	4 x 10-14	0.63	1.089	NDFIP1
													rs6863411	Ulcerative colitis	1	6 x 10-7	0.63	1.0674366	NDFIP1
rs1036939	chr15:79237324	(C/A)	0.3191	Yes	Yes	Yes	Yes	No	Yes	Yes	No	h.CD34+-DS12734, h.CD14+-DS17215, h.RPMI.8226-DS22919, h.NAMALWA-DS22823, h.K562-DS52908, TH1-DS18015, h.CD34+-DS25687, h.CD8+-DS17203, CD19+-DS17186, GM12865-DS12436, NB4-DS12543, h.NAMALWA-DS22816, hTreg-DS14702, h.Karpas-422-DS27648, h.RPMI.8226-DS22913, iTH1-DS18018, GM06990-DS7748, h.KBM-7-DS23530, K562-DS16924, K562-DS15363, h.CD56+-DS17189, h.CD4+-DS17881, CD20+-DS18208, TH2-DS17597	rs3825932	Type 1 diabetes	0.8842	8 x 10-8	NR	'-	CTSH
													rs3825932	Type 1 diabetes	0.8842	3 x 10-15	0.68	1.16	CTSH
rs1039765	chr2:65614362	(T/A)	0.2962	No	No	No	Yes	No	No	No	No	K562-DS15363	rs11126034	Rheumatoid arthritis (ACPA-positive)	0.8042	3 x 10-9	0.34	1.11	SPRED2
													rs1858036	Rheumatoid arthritis (ACPA-positive)	0.8042	7 x 10-10	NR	'-	SPRED2
													rs1858037	Rheumatoid arthritis	0.8042	3 x 10-15	0.52	1.11	SPRED2
													rs1858037	Rheumatoid arthritis	0.8042	2 x 10-9	0.65	1.09	SPRED2
													rs1858037	Rheumatoid arthritis	0.8042	1 x 10-8	0.16	1.19	SPRED2
													rs1858037	Rheumatoid arthritis	0.8042	8 x 10-14	NR	'-	SPRED2
													rs1858037	Rheumatoid arthritis	0.8042	6 x 10-10	0.35	'-	SPRED2
													rs1858037	Rheumatoid arthritis	0.8042	7 x 10-7	0.84	'-	SPRED2
rs10400881	chr15:79234384	(G/C)	0.338	Yes	Yes	Yes	Yes	No	Yes	Yes	No	CD20+-DS18208, GM12865-DS12436, h.NAMALWA-DS22823	rs3825932	Type 1 diabetes	0.9912	8 x 10-8	NR	'-	CTSH
													rs3825932	Type 1 diabetes	0.9912	3 x 10-15	0.68	1.16	CTSH
rs10416143	chr19:10567862	(G/A)	0.1531	No	Yes	No	Yes	No	No	Yes	No	K562-DS16924, h.Karpas-422-DS27641	rs1051738	Inflammatory skin disease	0.9469	3 x 10-14	NR	'-	PDE4A
													rs11879191	Crohn's disease	0.8001	5 x 10-20	0.8	1.1537393	CDC37
													rs11879191	Inflammatory bowel disease	0.8001	2 x 10-18	0.797	1.136	CDC37
													rs35164067	Ankylosing spondylitis	0.8001	3 x 10-10	0.796	1.14	CDC37
													rs35164067	Ankylosing spondylitis	0.8001	7 x 10-9	0.796	1.16	CDC37
													rs35164067	Inflammatory bowel disease	0.8001	3 x 10-20	NR	'-	CDC37
rs10416600	chr19:18386063	(G/A)	0.3588	No	Yes	No	Yes	Yes	Yes	Yes	No	h.Tn-DS14108, h.CD34+-DS25730, CD19+-DS17186, h.CD34+-DS12274, h.NAMALWA-DS22816, h.CD34+-DS12734, h.CD34+-DS24094, h.CD56+-DS17189, CD20+-DS18208	rs11086102	Autoimmune traits	0.9957	9 x 10-8	NR	'-	LSM4, RPL39P38
rs10416720	chr19:45264110	(G/T)	0.0775	No	No	No	No	Yes	No	No	No	h.CD8+-DS17203, h.CD8+-DS17885, h.CD56+-DS17189, h.CD3+-DS17198	rs2965118	Crohn's disease (time to progression)	0.808	9 x 10-6	0.109351	'-	CBLC
rs10444775	chr14:106113281	(G/C)	0.4384	No	Yes	No	Yes	No	No	No	No	GM12865-DS12436	rs10444776	Autoimmune traits	0.86	5 x 10-10	NR	'-	COPDA1, IGHG2
rs10444776	chr14:106113367	(G/A)	0.4404	No	Yes	No	Yes	No	No	No	No	h.CD14+-DS17215	rs10444776	Autoimmune traits	1	5 x 10-10	NR	'-	COPDA1, IGHG2
rs1044507	chr6:32163541	(A/C)	0.0258	No	Yes	No	No	No	No	No	No	h.CD34+-DS24094, h.NAMALWA-DS22816, h.Tn-DS14108, GM12865-DS12436, h.KBM-7-DS23530, h.CD34+-DS12274, h.CD14+-DS17215, h.CD3+-DS17198, h.CD4+-DS17212, h.CD4+-DS17881, K562-DS15363, K562-DS16924, TH2-DS17597, h.K562-DS52908, h.CD34+-DS12734, h.CD8+-DS17885, h.CD56+-DS17189, h.CD8+-DS17203, iTH1-DS18018, iTH2-DS17603, TH1-DS18015, hTreg-DS14702, NB4-DS12543, h.RPMI.8226-DS22913, GM06990-DS7748, h.RPMI.8226-DS22919, hTH1-DS7840, CD19+-DS17186, CD20+-DS18208, h.CD34+-DS25769, h.Karpas-422-DS27641, h.Karpas-422-DS27648, h.CD34+-DS25687, h.NAMALWA-DS22823, h.CD34+-DS24074, h.CD34+-DS24190, h.CD34+-DS24222, h.b.lymphoblast.mm.1s-DS27522, h.CD34+-DS26444, h.Oci-Ly-7-DS27687	rs115295573	Psoriatic arthritis	0.8159	7 x 10-6	NR	'-	HSPA1B, HSPA1A
rs10445337	chr17:44067400	(T/C)	0.2406	Yes	Yes	No	No	Yes	Yes	Yes	No	h.b.lymphoblast.mm.1s-DS27522	rs1052553	Type 1 diabetes	0.9946	8 x 10-8	0.76	1.1235955	MAPT
rs1044821	chr19:18307108	(C/T)	0.2803	No	Yes	No	Yes	Yes	Yes	Yes	No	h.Karpas-422-DS27641	rs11554159	Multiple sclerosis	0.9225	2 x 10-24	0.74	1.15	AC007192.1, IFI30
													rs874628	Multiple sclerosis	0.9951	1 x 10-8	NR	1.11	MPV17L2
rs10455168	chr6:90883525	(T/C)	0.3708	No	No	No	Yes	Yes	No	No	No	CD19+-DS17186	rs1847472	Chronic inflammatory diseases (ankylosing spondylitis, Crohn's disease, psoriasis, primary sclerosing cholangitis, ulcerative colitis) (pleiotropy)	0.9329	5 x 10-10	NR	'-	BACH2
													rs1847472	Crohn's disease	0.9329	5 x 10-9	0.658	1.07	BACH2
													rs1847472	Crohn's disease	0.9329	1 x 10-10	0.66	1.0891367	BACH2
													rs1847472	Inflammatory bowel disease	0.9329	2 x 10-10	0.655	1.06	BACH2
													rs1847472	Inflammatory bowel disease	0.9329	7 x 10-10	0.66	1.0695955	BACH2
													rs2134814	Allergic disease (asthma, hay fever or eczema)	0.9454	2 x 10-17	0.65	1.046	BACH2
													rs905670	Allergic disease (asthma, hay fever or eczema)	0.9496	8 x 10-23	0.648	1.0577533	BACH2
													rs905670	Hay fever and/or eczema	0.9496	5 x 10-18	0.648	1.055409	BACH2
rs10455861	chr6:160401662	(G/A)	0.1342	No	No	No	Yes	No	No	No	No	h.CD8+-DS17885, CD19+-DS17186	rs6917747	Brain lesion load	0.9915	7 x 10-6	0.15	'-	IGF2R
rs1046276	chr16:30914626	(T/C)	0.3519	No	Yes	No	Yes	No	No	No	No	h.CD34+-DS24094, K562-DS15363, h.CD56+-DS17189	rs10782001	Psoriasis	0.9616	3 x 10-7	NR	1.167	FBXL19
													rs12445568	Psoriasis	0.8234	1 x 10-16	0.368	1.16	STX1B
													rs12445568	Psoriasis vulgaris	0.8234	5 x 10-11	NR	1.159	STX1B
													rs12924903	Psoriatic arthritis	0.9957	9 x 10-6	NR	1.164	FBXL19-AS1, CTF2P
													rs13708	Psoriasis	0.9326	2 x 10-8	0.35822	1.19	STX1B
													rs13708	Psoriasis	0.9326	8 x 10-7	0.079839	1.55	STX1B
													rs1870293	Chronic inflammatory diseases (ankylosing spondylitis, Crohn's disease, psoriasis, primary sclerosing cholangitis, ulcerative colitis) (pleiotropy)	0.9657	1 x 10-10	NR	'-	SETD1A
rs10466829	chr12:9876091	(G/A)	0.496	No	Yes	No	Yes	No	No	No	No	CD19+-DS17186, h.Oci-Ly-7-DS29219, h.Oci-Ly-7-DS27687, h.NAMALWA-DS22816	rs10466829	Multiple sclerosis	1	1 x 10-8	NR	1.09	CLECL1
													rs3764021	Type 1 diabetes	0.8169	5 x 10-8	0.47	1.57	CLEC2D
rs10473195	chr5:40439464	(G/C)	0.4125	No	No	No	Yes	No	No	No	No	h.CD8+-DS17885, NB4-DS12543, h.CD4+-DS17212, h.CD56+-DS17189, iTH1-DS18018, h.K562-DS52908, K562-DS15363, TH2-DS17597, h.CD8+-DS17203, h.CD34+-DS25687, hTreg-DS14702, h.CD3+-DS17198, iTH2-DS17603, h.CD4+-DS17881, h.NAMALWA-DS22823	rs11742570	Crohn's disease	0.9755	1 x 10-6	NR	1.32	AC108105.1, AC093277.1
													rs11742570	Crohn's disease	0.9755	7 x 10-36	0.606	1.33	AC108105.1, AC093277.1
													rs11742570	Crohn's disease	0.9755	4 x 10-87	0.61	1.2804482	AC108105.1, AC093277.1
													rs11742570	Inflammatory bowel disease	0.9755	2 x 10-82	0.605	1.198	AC108105.1, AC093277.1
													rs11742570	Ulcerative colitis	0.9755	6 x 10-11	0.61	1.0874969	AC108105.1, AC093277.1
													rs1373692	Crohn's disease	1	2 x 10-12	0.59	1.46	AC093277.1
													rs1992660	Crohn's disease	0.9755	4 x 10-7	0.39	1.42	AC108105.1, AC093277.1
													rs1992661	Chronic inflammatory diseases (ankylosing spondylitis, Crohn's disease, psoriasis, primary sclerosing cholangitis, ulcerative colitis) (pleiotropy)	0.9755	1 x 10-74	NR	'-	AC093277.1, AC108105.1
													rs6451493	Ulcerative colitis	0.9755	3 x 10-9	0.61	1.08	AC108105.1, AC093277.1
													rs6880778	Inflammatory bowel disease	0.9755	5 x 10-65	NR	'-	AC108105.1, AC093277.1
													rs6880778	Multiple sclerosis	0.9755	8 x 10-20	0.61	1.12	AC108105.1, AC093277.1
													rs6896969	Multiple sclerosis	0.9877	2 x 10-7	0.62	1.1	AC093277.1
													rs9292777	Crohn's disease	1	3 x 10-18	0.40	1.34	AC093277.1, AC114977.1
													rs9292777	Crohn's disease	1	2 x 10-11	0.597	1.37	AC093277.1, AC114977.1
													rs9292777	Multiple sclerosis	1	1 x 10-9	NR	1.19	AC093277.1, AC114977.1
rs1047985	chr6:32605216	(G/A)	0.2227	No	No	Yes	Yes	No	No	No	No	h.NAMALWA-DS22823, TH2-DS17597, h.CD8+-DS17203, h.CD14+-DS17215, h.NAMALWA-DS22816, h.Karpas-422-DS27641, GM12865-DS12436	rs3129763	Systemic sclerosis	0.8657	1 x 10-11	0.25	1.65	HLA-DRB1, HLA-DQA1
rs10481656	chr9:110836284	(C/T)	0.4046	No	No	No	Yes	No	No	Yes	No	h.RPMI.8226-DS22913, h.CD4+-DS17212	chr9:110792282	Psoriasis	0.8173	9 x 10-10	NR	'-	'-
													rs10979182	Psoriasis	0.8684	3 x 10-6	NR	1.149	AC068050.1, CHCHD4P2
													rs10979182	Psoriasis	0.8684	2 x 10-8	0.591	1.12	AC068050.1, CHCHD4P2
													rs10979182	Psoriasis vulgaris	0.8684	3 x 10-6	NR	1.106	AC068050.1, CHCHD4P2
rs1048665	chr20:62331989	(T/G)	0.2048	No	Yes	No	Yes	No	No	No	No	CD20+-DS18208, CD19+-DS17186, GM06990-DS7748	rs2297441	Ulcerative colitis	0.9697	2 x 10-10	0.77	1.09	RTEL1, RTEL1-TNFRSF6B
													rs909341	Atopic dermatitis	0.9576	8 x 10-10	NR	1.316	RTEL1-TNFRSF6B, TNFRSF6B
rs1048990	chr14:35761675	(C/G)	0.164	Yes	Yes	No	Yes	No	Yes	Yes	No	h.CD4+-DS17881, TH2-DS17597, h.CD14+-DS17215, h.CD34+-DS24074, h.CD56+-DS17189, h.CD4+-DS17212, h.CD8+-DS17203, h.CD34+-DS24094, TH1-DS18015, K562-DS15363, h.RPMI.8226-DS22919, CD19+-DS17186, iTH2-DS17603, h.Oci-Ly-7-DS27687, hTreg-DS14702, h.CD1-DS31642, h.KBM-7-DS23530, h.Tn-DS14108, h.Oci-Ly-7-DS29219, h.CD8+-DS17885, h.CD3+-DS17198	rs1048990	Allergic disease (asthma, hay fever or eczema)	1	1 x 10-8	0.16	1.039	PSMA6, AL121594.1
													rs2143950	Atopic dermatitis	0.8732	2 x 10-15	0.17	1.08	PPP2R3C, FAM177A1
													rs2143950	Atopic dermatitis	0.8732	9 x 10-10	0.17	'-	PPP2R3C, FAM177A1
rs10494079	chr1:108374875	(G/C)	0.0676	No	Yes	No	Yes	No	No	No	No	h.CD34+-DS25730	rs10494079	Autoimmune traits	1	3 x 10-18	NR	'-	VAV3
rs10494360	chr1:161475750	(G/A)	0.1421	No	Yes	No	Yes	No	Yes	Yes	No	NB4-DS12543	rs10494360	Rheumatoid arthritis (ACPA-positive)	1	3 x 10-7	0.13	1.14	FCGR2A
													rs61802846	Chronic inflammatory diseases (ankylosing spondylitis, Crohn's disease, psoriasis, primary sclerosing cholangitis, ulcerative colitis) (pleiotropy)	0.9919	1 x 10-9	NR	'-	AL592295.3, FCGR2A
rs1049526	chr6:32948804	(C/T)	0.0676	No	Yes	No	No	No	Yes	Yes	No	h.NAMALWA-DS22816	rs1049526	Crohn's disease	1	5 x 10-9	NR	2.4428785	BRD2
													rs1049526	Crohn's disease	1	3 x 10-6	NR	2.530363	BRD2
													rs1049526	Crohn's disease	1	3 x 10-7	NR	2.4273632	BRD2
													rs1049526	Inflammatory bowel disease	1	5 x 10-11	NR	2.434453	BRD2
													rs1049526	Inflammatory bowel disease	1	2 x 10-8	NR	2.3504539	BRD2
													rs1049526	Inflammatory bowel disease	1	9 x 10-10	NR	2.659634	BRD2
													rs1049526	Ulcerative colitis	1	2 x 10-8	'-	2.3810558	BRD2
													rs1049526	Ulcerative colitis	1	3 x 10-7	'-	2.697503	BRD2
rs10501134	chr11:34749137	(T/C)	0.4662	No	No	No	Yes	Yes	Yes	Yes	No	h.CD8+-DS17885, K562-DS15363, h.CD34+-DS24094	rs1355223	Systemic lupus erythematosus and Systemic sclerosis	0.953	4 x 10-6	'-	1.12	AL359999.1
rs10502147	chr11:111569931	(G/A)	0.3141	No	Yes	No	Yes	Yes	Yes	Yes	No	K562-DS16924, h.CD34+-DS24222	rs7130753	Allergic disease (asthma, hay fever or eczema)	0.8108	7 x 10-15	0.69	1.045	SIK2, LAYN
rs10510730	chr3:41849013	(C/G)	0.166	Yes	Yes	Yes	Yes	Yes	Yes	Yes	No	h.CD34+-DS25769	rs1052501	Multiple myeloma	0.8493	2 x 10-8	0.16	1.32	ULK4
													rs2272007	Multiple myeloma (hyperdiploidy)	0.8439	2 x 10-9	0.16	1.47	ULK4
													rs6599175	Multiple myeloma (hyperdiploidy)	0.8228	1 x 10-9	0.16	1.48	ULK4
													rs6599192	Multiple myeloma	0.8439	9 x 10-18	'-	1.26	ULK4
													rs73071352	Multiple myeloma	1	5 x 10-7	0.14	'-	ULK4
													rs73071352	Multiple myeloma and monoclonal gammopathy	1	3 x 10-8	NR	'-	ULK4
rs10511390	chr3:119120577	(G/C)	0.3867	No	No	No	Yes	No	Yes	No	No	CD19+-DS17186, h.Oci-Ly-7-DS29219, h.b.lymphoblast.mm.1s-DS27522	rs11712165	Celiac disease	1	4 x 10-10	'-	1.1212375	ARHGAP31
													rs11712165	Celiac disease	1	8 x 10-9	0.39	1.13	ARHGAP31
													rs61579022	Celiac disease	1	1 x 10-8	0.39	1.11	ARHGAP31
rs1051390	chr11:613165	(G/C)	0.2674	Yes	Yes	No	Yes	Yes	No	Yes	No	iTH2-DS17603	rs1061502	Systemic lupus erythematosus	1	9 x 10-11	0.273	1.23	IRF7
													rs112006329	Systemic lupus erythematosus	1	1 x 10-16	NR	1.2345679	CDHR5
													rs1131665	Systemic lupus erythematosus	1	9 x 10-21	NR	1.1904762	IRF7
													rs58688157	Systemic lupus erythematosus	0.9849	5 x 10-13	'-	1.24	CDHR5
													rs7929541	Systemic seropositive rheumatic diseases (Systemic sclerosis or systemic lupus erythematosus or rheumatoid arthritis or idiopathic inflammatory myopathies)	0.8046	2 x 10-10	NR	1.1235955	SCT, DRD4
rs10515944	chr2:204587269	(C/A)	0.1869	No	No	No	Yes	Yes	No	No	No	h.CD56+-DS17189	rs45620941	Celiac disease	0.853	4 x 10-8	NR	'-	CD28
rs10519068	chr15:61068704	(G/A)	0.1362	No	No	No	Yes	No	No	No	No	h.Oci-Ly-7-DS29219, h.Karpas-422-DS27648	rs10519067	Allergic disease (asthma, hay fever or eczema)	0.9748	9 x 10-13	0.86	1.055	RORA
													rs10519068	Allergic disease (asthma, hay fever or eczema)	1	3 x 10-24	0.8722	1.0874293	RORA
													rs10519068	Hay fever and/or eczema	1	2 x 10-20	0.8722	1.0868385	RORA
rs10520084	chr5:129940094	(T/C)	0.326	No	No	No	Yes	No	No	No	No	h.Karpas-422-DS27641	rs10051722	Crohn's disease	0.8729	4 x 10-12	0.7	1.0947279	AC006525.1
													rs10051722	Inflammatory bowel disease	0.8729	9 x 10-9	0.7	1.0635655	AC006525.1
rs1056241	chr6:29893195	(A/G)	0.4891	No	No	No	No	Yes	Yes	Yes	No	h.CD34+-DS25729, h.K562-DS52908, h.CD34+-DS25730	rs9259819	Allergic disease (asthma, hay fever or eczema)	1	2 x 10-9	0.5	1.036	MCCD1P1, HCG4B
rs1056441	chr20:62370349	(T/C)	0.2773	No	Yes	No	Yes	Yes	Yes	No	No	h.CD14+-DS17215, h.Oci-Ly-7-DS29219, GM12865-DS12436, TH2-DS17597, CD20+-DS18208, K562-DS16924, CD19+-DS17186, h.CD4+-DS17212, h.RPMI.8226-DS22919, iTH2-DS17603, h.CD1-DS31642, h.CD34+-DS24074, h.CD4+-DS17881, h.CD56+-DS17189, h.K562-DS52908, h.CD8+-DS17885, h.RPMI.8226-DS22913, NB4-DS12543, h.CD34+-DS25687, h.CD8+-DS17203	rs2315008	Inflammatory bowel disease	0.9475	9 x 10-15	0.69	1.36	AL121845.3, ZGPAT
													rs4809330	Crohn's disease	0.9614	3 x 10-15	0.709	1.12	AL121845.3, ZGPAT
													rs6062504	Crohn's disease	0.9475	8 x 10-17	0.69	1.1168494	AL121845.3, ZGPAT
													rs6062504	Inflammatory bowel disease	0.9475	1 x 10-23	0.684	1.104	AL121845.3, ZGPAT
													rs6062504	Ulcerative colitis	0.9475	1 x 10-8	0.69	1.0814869	AL121845.3, ZGPAT
rs10564681	chr6:35230035	(GAG/-)	0.1531	No	Yes	No	No	No	No	No	No	h.CD34+-DS24094	rs1194	Systemic lupus erythematosus	0.9923	5 x 10-7	NR	1.32	ZNF76
													rs1590381	Systemic lupus erythematosus	0.8	2 x 10-6	NR	1.21	SCUBE3, TCP11
rs1056521	chr10:135235890	(T/C)	0.2217	Yes	Yes	Yes	Yes	Yes	Yes	Yes	No	CD19+-DS17186	rs10857712	Systemic lupus erythematosus	0.8218	3 x 10-6	0.76	1.5129	MTG1, AL360181.3
rs1056741	chr10:104236640	(A/C)	0.3062	No	Yes	Yes	Yes	No	No	No	No	h.CD4+-DS17212, h.CD3+-DS17198, h.CD4+-DS17881, h.CD8+-DS17885	rs10883723	Allergic disease (asthma, hay fever or eczema)	0.986	1 x 10-9	0.3586	1.035	ACTR1A, MFSD13A
													rs10883723	Allergic disease (asthma, hay fever or eczema)	0.986	2 x 10-8	0.31	1.03	ACTR1A, MFSD13A
rs1056744	chr10:104236687	(A/G)	0.4344	No	Yes	No	Yes	Yes	Yes	Yes	No	h.CD8+-DS17203, iTH1-DS18018, iTH2-DS17603	rs2274351	Inflammatory bowel disease	0.9246	7 x 10-9	NR	'-	SUFU
													rs3740415	Ulcerative colitis	0.9919	3 x 10-7	0.53	1.0690618	MFSD13A, ACTR1A
rs10569929	chr19:18201087	(GA/-)	0.1809	Yes	Yes	Yes	No	No	No	No	No	h.CD4+-DS17881	rs2305743	Systemic sclerosis	0.8659	5 x 10-10	0.8	1.2048193	IL12RB1
													rs8109496	Systemic sclerosis	0.8626	4 x 10-11	0.8	1.3026713	IL12RB1
rs1057151	chr6:31321776	(T/C)	0.0447	No	Yes	No	Yes	No	No	No	No	h.CD56+-DS17189, h.Tn-DS14108	rs2395029	AIDS progression	0.886	3 x 10-19	0.03	3.47	HCP5
													rs2395029	Psoriasis	0.886	2 x 10-26	0.03	4.1	HCP5
rs10582618	chr3:49577046	(AG/-)	0.333	No	Yes	No	No	No	No	No	No	hTH1-DS7840	rs3197999	Chronic inflammatory diseases (ankylosing spondylitis, Crohn's disease, psoriasis, primary sclerosing cholangitis, ulcerative colitis) (pleiotropy)	0.8872	7 x 10-55	NR	'-	MST1
													rs3197999	Crohn's disease	0.8872	1 x 10-12	0.27	1.2	MST1
													rs3197999	Crohn's disease	0.8872	6 x 10-17	0.297	1.22	MST1
													rs3197999	Crohn's disease	0.8872	2 x 10-33	0.2812	1.1677914	MST1
													rs3197999	Inflammatory bowel disease	0.8872	1 x 10-47	0.296	1.18	MST1
													rs3197999	Ulcerative colitis	0.8872	8 x 10-7	NR	1.38	MST1
													rs3197999	Ulcerative colitis	0.8872	4 x 10-9	NR	1.21	MST1
													rs3197999	Ulcerative colitis	0.8872	2 x 10-37	0.2812	1.1865767	MST1
													rs4625	Pediatric autoimmune diseases	1	8 x 10-11	0.31	'-	DAG1
													rs9822268	Ulcerative colitis	0.9339	2 x 10-17	0.30	1.21	APEH
													rs9836291	Inflammatory bowel disease	0.9339	1 x 10-52	NR	'-	BSN
													rs9858542	Crohn's disease	0.9339	5 x 10-8	0.29	1.17	BSN
													rs9858542	Crohn's disease	0.9339	4 x 10-8	0.28	1.09	BSN
													rs9858542	Ulcerative colitis	0.9339	7 x 10-9	NR	'-	BSN
rs1059513	chr12:57489709	(T/C)	0.1074	No	No	No	Yes	No	No	No	No	h.Karpas-422-DS27641, h.NAMALWA-DS22823	rs1059513	Allergic disease (asthma, hay fever or eczema)	1	1 x 10-22	0.89	1.084	STAT6
													rs1059513	Allergy	1	6 x 10-7	NR	'-	STAT6
													rs1059513	Asthma or allergic disease (pleiotropy)	1	8 x 10-13	NR	1.0869565	STAT6
													rs3024971	Allergic disease (asthma, hay fever or eczema)	1	5 x 10-30	0.893	1.1072971	STAT6
													rs3024971	Allergic disease (asthma, hay fever or eczema)	1	1 x 10-9	NR	1.1111112	STAT6
													rs3024971	Hay fever and/or eczema	1	7 x 10-25	0.893	1.10595	STAT6
rs1059612	chr6:30708955	(C/T)	0.0795	Yes	Yes	No	No	Yes	Yes	Yes	No	h.K562-DS52908	rs3094067	Cutaneous lupus erythematosus	0.9459	2 x 10-11	0.096	2.32	TRIM39-RPP21, TRIM39
rs1059702	chrX:153284192	(A/G)	0.1475	No	Yes	No	No	No	No	No	Yes	h.CD56+-DS17189, h.RPMI.8226-DS22919, K562-DS15363	rs13397	Celiac disease	0.8905	3 x 10-8	0.133	1.18	TMEM187
													rs13397	Rheumatoid arthritis	0.8905	3 x 10-12	0.12	1.2342	TMEM187
													rs13397	Rheumatoid arthritis (ACPA-positive)	0.8905	1 x 10-12	0.12	1.2747	TMEM187
													rs1734787	Systemic lupus erythematosus	0.9399	2 x 10-15	'-	1.31	MECP2
													rs5987194	Rheumatoid arthritis	0.9194	5 x 10-16	0.36	1.16	MECP2
													rs5987194	Rheumatoid arthritis	0.9194	3 x 10-12	0.13	1.16	MECP2
rs1060843	chr1:85742157	(G/C)	0.0765	No	No	No	Yes	No	No	Yes	No	NB4-DS12543, h.KBM-7-DS23530, h.CD8+-DS17203, h.CD4+-DS17212, h.CD56+-DS17189, h.CD8+-DS17885, h.CD4+-DS17881, iTH1-DS18018, iTH2-DS17603, CD20+-DS18208, TH2-DS17597, h.NAMALWA-DS22823, h.Oci-Ly-7-DS29219, h.CD3+-DS17198, K562-DS16924, CD19+-DS17186, TH1-DS18015, h.CD34+-DS12734, hTreg-DS14702, GM06990-DS7748, K562-DS15363, h.Oci-Ly-7-DS27687, GM12865-DS12436, h.CD34+-DS12274, hTH1-DS7840	rs12087340	Multiple sclerosis	1	1 x 10-20	0.09	1.21	AL078459.1
rs1062099	chr11:567627	(G/C)	0.1928	Yes	Yes	No	Yes	Yes	Yes	Yes	No	h.CD4+-DS17212	rs12802200	Systemic lupus erythematosus	0.9936	9 x 10-10	'-	1.23	MIR210HG
													rs2396545	Systemic lupus erythematosus and Systemic sclerosis	0.8174	8 x 10-6	NR	1.19	PHRF1
rs1063169	chr14:75747118	(G/T)	0.1501	No	No	No	Yes	No	Yes	No	No	iTH2-DS17603	rs1569328	Chronic inflammatory diseases (ankylosing spondylitis, Crohn's disease, psoriasis, primary sclerosing cholangitis, ulcerative colitis) (pleiotropy)	0.9623	2 x 10-9	NR	'-	AF111167.1, FOS
													rs1569328	Crohn's disease	0.9623	6 x 10-11	0.83	1.1154022	AF111167.1, FOS
													rs1569328	Inflammatory bowel disease	0.9623	3 x 10-9	0.83	1.0843407	AF111167.1, FOS
rs10649547	chr5:6723512	(-/AT)	0.3588	No	No	No	No	Yes	Yes	Yes	No	h.CD34+-DS24074	rs11951576	Systemic lupus erythematosus	0.8957	5 x 10-6	0.69	1.14	TENT4A
rs10668484	chr2:218941968	(-/CT)	0.4344	No	Yes	No	No	No	No	No	No	HAP1_parental_cell_line-DS39509	rs11676348	Chronic inflammatory diseases (ankylosing spondylitis, Crohn's disease, psoriasis, primary sclerosing cholangitis, ulcerative colitis) (pleiotropy)	0.8441	2 x 10-11	NR	'-	CXCR1, CXCR2
													rs11676348	Ulcerative colitis	0.8441	1 x 10-10	0.49	1.07	CXCR1, CXCR2
rs106860	chr22:41840407	(T/C)	0.2167	Yes	Yes	Yes	Yes	Yes	Yes	Yes	No	h.CD8+-DS17885, h.CD8+-DS17203, h.CD4+-DS17212, h.Tn-DS14108, CD20+-DS18208, h.CD4+-DS17881, TH2-DS17597, hTreg-DS14702, iTH1-DS18018, h.Oci-Ly-7-DS27687, h.CD34+-DS25729, h.CD56+-DS17189, h.CD34+-DS25730, h.Oci-Ly-7-DS29219, h.NAMALWA-DS22823, h.CD1-DS31642, h.CD34+-DS12734, h.CD34+-DS24190, h.CD34+-DS25969, iTH2-DS17603, h.CD34+-DS24074	rs12165508	Allergic disease (asthma, hay fever or eczema)	0.9127	2 x 10-9	0.2045	1.041	TEF, AL008582.1
													rs4822024	Vitiligo	0.8386	7 x 10-10	0.79	1.28	ZC3H7B, TEF
													rs5758343	Allergic disease (asthma, hay fever or eczema)	1	5 x 10-14	0.22	1.048	AL008582.1, TEF
													rs727563	Crohn's disease	0.9127	2 x 10-10	0.2027	1.0965022	ACO2
													rs727563	Inflammatory bowel disease	0.9127	3 x 10-6	0.2027	1.0581502	ACO2
rs10734191	chr11:2341002	(C/T)	0.173	No	Yes	No	Yes	Yes	No	Yes	No	h.CD34+-DS25687	rs2651804	Systemic sclerosis	0.9931	3 x 10-10	0.83	1.2195122	RNU6-878P, CD81-AS1
rs10740059	chr10:63809527	(G/A)	0.4592	No	No	No	Yes	No	No	No	No	iTH2-DS17603	rs4948496	Systemic lupus erythematosus	0.8595	1 x 10-6	0.469	1.15	ARID5B
													rs4948496	Systemic lupus erythematosus	0.8595	1 x 10-10	'-	1.14	ARID5B
rs10748781	chr10:101283330	(C/A)	0.4245	No	No	No	Yes	No	No	No	No	h.CD8+-DS17885, h.CD56+-DS17189	rs10748781	Autoimmune traits	1	9 x 10-8	NR	'-	LINC01475, AL391684.1
													rs10748781	Chronic inflammatory diseases (ankylosing spondylitis, Crohn's disease, psoriasis, primary sclerosing cholangitis, ulcerative colitis) (pleiotropy)	1	6 x 10-51	NR	'-	LINC01475, AL391684.1
													rs10748781	Inflammatory bowel disease	1	2 x 10-63	NR	'-	LINC01475, AL391684.1
rs10748827	chr10:104368336	(G/T)	0.2952	No	Yes	Yes	Yes	Yes	Yes	Yes	No	K562-DS16924, h.CD8+-DS17203, GM12865-DS12436, h.NAMALWA-DS22823	rs10883723	Allergic disease (asthma, hay fever or eczema)	0.8813	1 x 10-9	0.3586	1.035	ACTR1A, MFSD13A
													rs10883723	Allergic disease (asthma, hay fever or eczema)	0.8813	2 x 10-8	0.31	1.03	ACTR1A, MFSD13A
rs10757260	chr9:21953137	(G/A)	0.3688	No	Yes	No	Yes	No	No	Yes	No	TH1-DS18015, hTreg-DS14702	rs2811710	Multiple myeloma	0.8361	2 x 10-13	0.657	1.15	AL359922.1, CDKN2A
rs10758164	chr9:32866286	(G/A)	0.2684	No	No	No	Yes	No	No	No	No	h.CD1-DS31642	rs4463516	Vincristine-induced peripheral neuropathy in acute lymphoblastic leukemia	1	3 x 10-8	NR	2.89	AL157884.3
rs10760119	chr9:123646060	(T/C)	0.4314	No	No	Yes	Yes	No	No	No	Yes	h.K562-DS52908, h.RPMI.8226-DS22913	rs10760126	Rheumatoid arthritis (ACPA-positive)	0.9679	4 x 10-12	0.56	1.1111112	PHF19, TRAF1
													rs10985070	Rheumatoid arthritis	0.9719	5 x 10-11	0.45	1.08	PHF19
													rs10985070	Rheumatoid arthritis	0.9719	4 x 10-9	0.42	1.09	PHF19
													rs10985070	Rheumatoid arthritis	0.9719	2 x 10-8	0.57	'-	PHF19
													rs10985070	Rheumatoid arthritis	0.9719	3 x 10-9	NR	'-	PHF19
													rs2072438	Rheumatoid arthritis	0.968	3 x 10-9	'-	1.142	PHF19
													rs2269060	Rheumatoid arthritis	0.9839	4 x 10-7	NR	'-	TRAF1
													rs2269060	Rheumatoid arthritis (ACPA-positive)	0.9839	2 x 10-8	NR	'-	TRAF1
													rs3761847	Rheumatoid arthritis	0.9839	4 x 10-14	0.41	1.32	TRAF1
													rs3761847	Rheumatoid arthritis	0.9839	2 x 10-7	0.43	1.13	TRAF1
rs10760124	chr9:123660586	(G/A)	0.4354	Yes	Yes	Yes	Yes	Yes	Yes	Yes	No	h.K562-DS52908	rs10760126	Rheumatoid arthritis (ACPA-positive)	1	4 x 10-12	0.56	1.1111112	PHF19, TRAF1
													rs10985070	Rheumatoid arthritis	0.9481	5 x 10-11	0.45	1.08	PHF19
													rs10985070	Rheumatoid arthritis	0.9481	4 x 10-9	0.42	1.09	PHF19
													rs10985070	Rheumatoid arthritis	0.9481	2 x 10-8	0.57	'-	PHF19
													rs10985070	Rheumatoid arthritis	0.9481	3 x 10-9	NR	'-	PHF19
													rs2072438	Rheumatoid arthritis	0.9919	3 x 10-9	'-	1.142	PHF19
													rs2269060	Rheumatoid arthritis	0.968	4 x 10-7	NR	'-	TRAF1
													rs2269060	Rheumatoid arthritis (ACPA-positive)	0.968	2 x 10-8	NR	'-	TRAF1
													rs3761847	Rheumatoid arthritis	0.968	4 x 10-14	0.41	1.32	TRAF1
													rs3761847	Rheumatoid arthritis	0.968	2 x 10-7	0.43	1.13	TRAF1
rs10760129	chr9:123700183	(T/C)	0.4354	Yes	Yes	Yes	Yes	Yes	Yes	Yes	No	K562-DS15363	rs10760126	Rheumatoid arthritis (ACPA-positive)	0.9839	4 x 10-12	0.56	1.1111112	PHF19, TRAF1
													rs10985070	Rheumatoid arthritis	0.9403	5 x 10-11	0.45	1.08	PHF19
													rs10985070	Rheumatoid arthritis	0.9403	4 x 10-9	0.42	1.09	PHF19
													rs10985070	Rheumatoid arthritis	0.9403	2 x 10-8	0.57	'-	PHF19
													rs10985070	Rheumatoid arthritis	0.9403	3 x 10-9	NR	'-	PHF19
													rs2072438	Rheumatoid arthritis	0.9759	3 x 10-9	'-	1.142	PHF19
rs10761602	chr10:63813802	(G/T)	0.4841	No	No	No	Yes	No	No	No	No	TH2-DS17597, TH1-DS18015, hTreg-DS14702, h.CD4+-DS17881	rs4948496	Systemic lupus erythematosus	0.8662	1 x 10-6	0.469	1.15	ARID5B
													rs4948496	Systemic lupus erythematosus	0.8662	1 x 10-10	'-	1.14	ARID5B
rs10774679	chr12:113374748	(C/T)	0.3728	No	Yes	Yes	Yes	Yes	Yes	Yes	No	h.CD4+-DS17212	rs6489882	Chronic lymphocytic leukemia	0.9581	5 x 10-8	NR	1.16	AC004551.1, OAS3
rs10779704	chr1:8693537	(A/C)	0.4085	No	No	No	Yes	No	No	No	No	h.NAMALWA-DS22823	rs4908760	Vitiligo	0.9002	7 x 10-15	0.37	1.36	RERE
rs10781518	chr9:139300547	(A/G)	0.4205	No	Yes	Yes	Yes	Yes	Yes	Yes	No	h.CD34+-DS24094	rs10781499	Crohn's disease	0.8405	8 x 10-43	0.4263	1.181867	CARD9
													rs10781499	Inflammatory bowel disease	0.8405	4 x 10-56	0.412	1.188	CARD9
													rs10781499	Ulcerative colitis	0.8405	3 x 10-19	0.41	1.12	CARD9
													rs10781499	Ulcerative colitis	0.8405	4 x 10-26	0.4263	1.142511	CARD9
													rs10781500	Ankylosing spondylitis	0.8638	1 x 10-6	0.42	'-	CARD9, SNAPC4
													rs10781500	Ulcerative colitis	0.8638	7 x 10-6	NR	'-	CARD9, SNAPC4
													rs10870077	Chronic inflammatory diseases (ankylosing spondylitis, Crohn's disease, psoriasis, primary sclerosing cholangitis, ulcerative colitis) (pleiotropy)	0.8368	6 x 10-45	NR	'-	CARD9
													rs11145763	Pediatric autoimmune diseases	0.8368	3 x 10-8	0.4	'-	CARD9
													rs4077515	Crohn's disease	0.8444	4 x 10-6	NR	1.29	CARD9
													rs4077515	Crohn's disease	0.8444	1 x 10-36	0.411	1.18	CARD9
													rs4077515	Inflammatory bowel disease	0.8444	1 x 10-53	NR	'-	CARD9
													rs4077515	Ulcerative colitis	0.8444	5 x 10-8	NR	1.22	CARD9
rs10782002	chr16:30946506	(A/G)	0.3588	Yes	Yes	No	Yes	Yes	Yes	Yes	No	h.KBM-7-DS23530	chr16:31021078	Psoriasis	0.8282	1 x 10-15	NR	'-	'-
													rs10782001	Psoriasis	1	3 x 10-7	NR	1.167	FBXL19
													rs12445568	Psoriasis	0.8591	1 x 10-16	0.368	1.16	STX1B
													rs12445568	Psoriasis vulgaris	0.8591	5 x 10-11	NR	1.159	STX1B
													rs12924903	Psoriatic arthritis	0.9573	9 x 10-6	NR	1.164	FBXL19-AS1, CTF2P
													rs13708	Psoriasis	0.9702	2 x 10-8	0.35822	1.19	STX1B
													rs13708	Psoriasis	0.9702	8 x 10-7	0.079839	1.55	STX1B
													rs1870293	Chronic inflammatory diseases (ankylosing spondylitis, Crohn's disease, psoriasis, primary sclerosing cholangitis, ulcerative colitis) (pleiotropy)	0.9362	1 x 10-10	NR	'-	SETD1A
rs10791830	chr11:65661291	(C/T)	0.1869	Yes	Yes	Yes	Yes	Yes	Yes	Yes	Yes	h.CD56+-DS17189, h.CD34+-DS24074, iTH2-DS17603	rs2231884	Inflammatory bowel disease	0.8159	3 x 10-10	0.157	1.083	FIBP, CCDC85B
													rs568617	Chronic inflammatory diseases (ankylosing spondylitis, Crohn's disease, psoriasis, primary sclerosing cholangitis, ulcerative colitis) (pleiotropy)	0.9486	4 x 10-8	NR	'-	FIBP
													rs568617	Crohn's disease	0.9486	2 x 10-8	0.1883	1.0888312	FIBP
rs10795763	chr10:6096199	(G/T)	0.4563	No	No	No	Yes	No	No	No	No	CD19+-DS17186	rs10795763	Systemic lupus erythematosus	1	2 x 10-6	NR	1.098901	IL2RA
rs10795791	chr10:6108340	(A/G)	0.4195	No	No	No	Yes	No	No	No	No	h.Karpas-422-DS27641	rs10795791	Rheumatoid arthritis	1	1 x 10-9	0.4	1.0921	RPL32P23, IL2RA
													rs10795791	Rheumatoid arthritis (ACPA-positive)	1	1 x 10-10	0.58	1.1111112	RPL32P23, IL2RA
													rs10795791	Rheumatoid arthritis (ACPA-positive)	1	1 x 10-9	0.4	1.1047	RPL32P23, IL2RA
													rs10795791	Type 1 diabetes	1	6 x 10-11	0.41	1.16	RPL32P23, IL2RA
													rs706778	Autoimmune traits	0.9044	4 x 10-18	NR	'-	IL2RA
													rs706778	Pediatric autoimmune diseases	0.9044	6 x 10-9	0.41	'-	IL2RA
													rs706778	Rheumatoid arthritis	0.9044	1 x 10-11	0.40	1.14	IL2RA
													rs706778	Rheumatoid arthritis	0.9044	5 x 10-15	0.4	1.12	IL2RA
													rs706778	Rheumatoid arthritis	0.9044	5 x 10-14	0.45	1.1	IL2RA
													rs706778	Rheumatoid arthritis	0.9044	7 x 10-12	0.4	'-	IL2RA
													rs706778	Rheumatoid arthritis	0.9044	2 x 10-11	NR	'-	IL2RA
rs10796921	chr1:36022383	(G/C)	0.0507	No	No	No	Yes	No	No	No	No	h.Karpas-422-DS27641, h.K562-DS52908	rs2275247	Systemic lupus erythematosus and Systemic sclerosis	0.9794	1 x 10-10	'-	1.51	KIAA0319L
rs10797435	chr1:2534801	(G/C)	0.3121	Yes	Yes	Yes	Yes	Yes	Yes	Yes	No	h.K562-DS52908, h.CD4+-DS17881	chr1:2523811	Rheumatoid arthritis	0.9816	8 x 10-14	0.67	1.11	'-
													chr1:2523811	Rheumatoid arthritis	0.9816	5 x 10-9	0.7	1.1	'-
													chr1:2523811	Rheumatoid arthritis	0.9816	8 x 10-7	0.58	1.16	'-
													rs10797431	Autoimmune traits	0.8518	1 x 10-11	NR	'-	AL139246.2
													rs10797431	Multiple sclerosis	0.8518	2 x 10-10	'-	1.1904762	AL139246.2
													rs187786174	Rheumatoid arthritis	0.9816	4 x 10-14	NR	'-	MMEL1
													rs187786174	Rheumatoid arthritis	0.9816	2 x 10-10	0.3	'-	MMEL1
													rs2843401	Rheumatoid arthritis	0.9954	4 x 10-8	0.67	1.1043622	MMEL1
													rs2843401	Rheumatoid arthritis (ACPA-positive)	0.9954	7 x 10-12	0.68	1.1235955	MMEL1
													rs2843401	Rheumatoid arthritis (ACPA-positive)	0.9954	7 x 10-10	0.67	1.1444267	MMEL1
													rs2843403	Autoimmune thyroid diseases (Graves disease or Hashimoto's thyroiditis)	0.9043	6 x 10-6	0.638	1.1627907	MMEL1
													rs2843403	Graves' disease	0.9043	8 x 10-7	0.638	1.1904762	MMEL1
													rs3748816	Celiac disease	0.8956	3 x 10-9	0.66	1.12	MMEL1
													rs3748817	Multiple sclerosis	0.8997	1 x 10-26	0.65	1.14	MMEL1
													rs3890745	Diffuse large B-cell lymphoma or rheumatoid arthritis	0.9678	2 x 10-8	NR	1.1441647	MMEL1
													rs3890745	Rheumatoid arthritis	0.9678	1 x 10-6	'-	1.18	MMEL1
													rs3890745	Rheumatoid arthritis	0.9678	1 x 10-7	0.67	1.12	MMEL1
													rs3890745	Rheumatoid arthritis	0.9678	4 x 10-6	0.68	1.12	MMEL1
													rs4073285	Celiac disease and Rheumatoid arthritis	0.9633	2 x 10-13	NR	0.9	MMEL1
													rs4445406	Celiac disease	0.8819	5 x 10-12	0.656	1.1494253	MMEL1
													rs4648356	Multiple sclerosis	0.9633	1 x 10-14	NR	1.14	TTC34
													rs60733400	Multiple sclerosis	0.9725	1 x 10-6	0.702	1.27	PRXL2B, AL139246.3
													rs6664969	Autoimmune traits (pleiotropy)	1	3 x 10-10		'-	MMEL1
													rs6664969	Celiac disease	1	1 x 10-8	'-	1.1169313	MMEL1
													rs6664969	Rheumatoid arthritis	1	1 x 10-8	0.67	1.1078187	MMEL1
rs10799838	chr1:20135822	(T/C)	0.2316	No	Yes	No	No	No	Yes	No	No	h.Oci-Ly-7-DS29219	rs4655215	Chronic inflammatory diseases (ankylosing spondylitis, Crohn's disease, psoriasis, primary sclerosing cholangitis, ulcerative colitis) (pleiotropy)	0.9667	8 x 10-20	NR	'-	RNF186, TMCO4
rs10800519	chr1:161501904	(A/T)	0.3559	No	Yes	No	Yes	No	No	No	No	K562-DS16924, K562-DS15363, h.NAMALWA-DS22816, h.K562-DS52908, h.NAMALWA-DS22823	rs12129787	Systemic lupus erythematosus	0.9486	1 x 10-9	NR	1.22	AL590385.2, FCGR2A
rs10804133	chr2:204808355	(C/T)	0.2266	No	No	No	Yes	Yes	Yes	No	No	h.Karpas-422-DS27641, TH1-DS18015, h.CD56+-DS17189, TH2-DS17597, h.CD8+-DS17203, h.CD4+-DS17212, hTreg-DS14702	rs4675374	Celiac disease	0.8834	6 x 10-9	0.22	1.14	ICOS
rs10808112	chr7:99070988	(C/T)	0.1143	No	Yes	No	Yes	Yes	Yes	Yes	No	h.CD34+-DS12274, NB4-DS12543, h.CD34+-DS25687, h.CD34+-DS12734, K562-DS16924, iTH1-DS18018, h.CD34+-DS25730, K562-DS15363	rs10235235	Diffuse cutaneous systemic sclerosis	0.9029	2 x 10-6	'-	'-	ZNF789, ZNF394
rs10818943	chr9:127087740	(C/T)	0.3151	No	Yes	No	Yes	No	Yes	Yes	No	CD19+-DS17186, h.RPMI.8226-DS22919	rs10986311	Vitiligo	0.8769	1 x 10-8	0.3677	1.152	NEK6
													rs10986320	Hay fever and/or eczema	0.8776	9 x 10-9	0.3735	1.036	NEK6
rs10827492	chr10:35429825	(C/T)	0.3608	Yes	Yes	Yes	Yes	Yes	Yes	No	No	h.CD34+-DS24074, h.CD34+-DS25769, h.CD34+-DS24094	rs11010067	Crohn's disease	0.9786	1 x 10-26	0.3513	1.1415846	CUL2, LINC02635
													rs11010067	Inflammatory bowel disease	0.9786	2 x 10-25	0.346	1.115	CUL2, LINC02635
													rs11010067	Inflammatory bowel disease	0.9786	6 x 10-25	0.3513	1.1115612	CUL2, LINC02635
													rs11010067	Ulcerative colitis	0.9786	2 x 10-8	0.3513	1.075212	CUL2, LINC02635
													rs17582416	Crohn's disease	0.97	2 x 10-9	0.35	1.16	CUL2, LINC02635
													rs34779708	Chronic inflammatory diseases (ankylosing spondylitis, Crohn's disease, psoriasis, primary sclerosing cholangitis, ulcerative colitis) (pleiotropy)	0.9914	5 x 10-29	NR	'-	CREM
													rs34779708	Inflammatory bowel disease	0.9914	2 x 10-25	NR	'-	CREM
rs10838596	chr11:46336995	(G/A)	0.3241	Yes	No	No	Yes	No	No	Yes	No	h.CD56+-DS17189	rs4565870	Selective IgA deficiency	0.8596	7 x 10-10	0.236	1.38	DGKZ, CREB3L1
rs10838610	chr11:46686260	(G/A)	0.3121	No	No	No	Yes	Yes	No	Yes	No	h.CD34+-DS24190, K562-DS16924	rs4565870	Selective IgA deficiency	0.9182	7 x 10-10	0.236	1.38	DGKZ, CREB3L1
rs10840584	chr11:2228618	(T/C)	0.1819	No	No	No	Yes	No	No	No	No	h.CD4+-DS17881	rs10743181	Chronic inflammatory diseases (ankylosing spondylitis, Crohn's disease, psoriasis, primary sclerosing cholangitis, ulcerative colitis) (pleiotropy)	0.921	2 x 10-8	NR	'-	MIR4686, ASCL2
rs10840603	chr11:2233797	(A/G)	0.1849	No	No	No	Yes	No	No	No	No	h.K562-DS52908	rs10743181	Chronic inflammatory diseases (ankylosing spondylitis, Crohn's disease, psoriasis, primary sclerosing cholangitis, ulcerative colitis) (pleiotropy)	0.8644	2 x 10-8	NR	'-	MIR4686, ASCL2
rs10847693	chr12:129292006	(G/A)	0.3817	No	No	No	Yes	No	No	Yes	No	h.CD14+-DS17215	rs1059312	Systemic lupus erythematosus	0.8015	3 x 10-6	0.391	1.14	SLC15A4
													rs1059312	Systemic lupus erythematosus	0.8015	7 x 10-10	NR	1.12	SLC15A4
													rs1059312	Systemic lupus erythematosus	0.8015	1 x 10-13	'-	1.17	SLC15A4
													rs11059919	Systemic lupus erythematosus	0.809	8 x 10-9	'-	1.16	SLC15A4
rs10847697	chr12:129299385	(G/A)	0.1113	No	No	No	Yes	No	No	No	No	h.CD56+-DS17189, h.CD8+-DS17203, h.CD8+-DS17885	rs11059927	Systemic lupus erythematosus	1	2 x 10-8	NR	1.21	SLC15A4
rs10850100	chr12:113364512	(T/C)	0.3658	No	Yes	Yes	Yes	No	No	No	No	h.NAMALWA-DS22823, h.CD1-DS31642	rs6489882	Chronic lymphocytic leukemia	0.9787	5 x 10-8	NR	1.16	AC004551.1, OAS3
rs10851913	chr15:79166822	(C/T)	0.1819	No	No	Yes	Yes	No	No	No	No	h.CD56+-DS17189	rs59772922	Multiple sclerosis	0.9868	1 x 10-8	0.83	1.09	CTSH, AC011944.2
rs10864546	chr1:12070920	(T/C)	0.328	No	Yes	No	Yes	No	Yes	Yes	No	h.CD34+-DS25687	rs6686734	Inflammatory skin disease	0.9865	1 x 10-6	NR	'-	MFN2
rs10870202	chr9:139257411	(T/C)	0.497	No	Yes	Yes	Yes	Yes	Yes	Yes	No	hTH1-DS7840	rs1128905	Ankylosing spondylitis	0.8846	2 x 10-9	0.503	1.12	GPSM1
													rs1128905	Ankylosing spondylitis	0.8846	7 x 10-9	0.503	1.1	GPSM1
rs10873219	chr14:25101706	(G/T)	0.2227	No	No	No	Yes	No	No	No	No	h.CD8+-DS17203	rs8192917	Vitiligo	0.8708	3 x 10-8	0.236	1.28	GZMB, AL136018.1
													rs8192917	Vitiligo	0.8708	9 x 10-16	0.2374	1.247	GZMB, AL136018.1
rs10877013	chr12:58165085	(C/T)	0.3181	Yes	Yes	Yes	Yes	Yes	Yes	Yes	Yes	h.CD14+-DS17215, NB4-DS12543	rs703842	Multiple sclerosis	0.9909	5 x 10-11	0.67	1.23	METTL1, CYP27B1
rs10877826	chr12:62713960	(A/C)	0.1849	No	Yes	No	Yes	Yes	Yes	Yes	No	K562-DS16924, h.CD34+-DS25730, h.CD34+-DS25687, K562-DS15363, h.CD34+-DS24190	rs11174436	Pyoderma gangrenosum in inflammatory bowel disease	1	5 x 10-6	NR	2.3	USP15
rs10882101	chr10:94462427	(T/C)	0.4274	No	Yes	No	Yes	No	Yes	Yes	No	CD19+-DS17186, h.CD34+-DS25729, h.CD34+-DS12734	rs12778642	Ulcerative colitis	0.9371	2 x 10-6	0.4347	1.0610541	AL590080.1, HHEX
rs10882105	chr10:94474111	(C/T)	0.3748	No	Yes	No	Yes	No	Yes	Yes	No	h.K562-DS52908, h.Oci-Ly-7-DS29219, K562-DS15363, K562-DS16924, NB4-DS12543	rs7923837	Multiple sclerosis	1	5 x 10-9	NR	1.1	EXOC6, AL590080.1
													rs7923837	Multiple sclerosis	1	4 x 10-17	0.62	1.11	EXOC6, AL590080.1
rs10883362	chr10:101286984	(C/T)	0.492	No	No	No	Yes	No	No	No	No	h.CD34+-DS24044, CD19+-DS17186, h.CD34+-DS25687	rs10883365	Crohn's disease	0.996	4 x 10-10	0.48	1.18	AL513542.1, LINC01475
													rs10883365	Crohn's disease	0.996	6 x 10-8	0.48	1.2	AL513542.1, LINC01475
													rs11190140	Crohn's disease	0.9881	3 x 10-16	0.48	1.2	NKX2-3, LINC01475
													rs11190140	Ulcerative colitis	0.9881	1 x 10-8	NR	1.23	NKX2-3, LINC01475
													rs1332099	Pediatric autoimmune diseases	0.8649	9 x 10-11	0.46	'-	SLC25A28, NKX2-3
													rs4409764	Crohn's disease	0.9842	2 x 10-20	0.492	1.22	LINC01475, AL391684.1
													rs4409764	Crohn's disease	0.9842	6 x 10-47	0.4821	1.1889576	LINC01475, AL391684.1
													rs4409764	Inflammatory bowel disease	0.9842	1 x 10-54	0.491	1.182	LINC01475, AL391684.1
													rs4409764	Ulcerative colitis	0.9842	2 x 10-36	0.4821	1.1710649	LINC01475, AL391684.1
													rs6584283	Ulcerative colitis	0.9229	2 x 10-6	0.46	1.22	LINC01475
													rs6584283	Ulcerative colitis	0.9229	2 x 10-7	NR	'-	LINC01475
													rs6584283	Ulcerative colitis	0.9229	8 x 10-21	0.47	1.21	LINC01475
													rs71485777	Crohn's disease	0.9417	1 x 10-36	NR	'-	AL391684.1, LINC01475
rs10883372	chr10:101292483	(T/A)	0.497	No	No	No	Yes	No	No	No	No	h.CD34+-DS24044, h.CD34+-DS12734, h.CD34+-DS12274, h.NAMALWA-DS22816, h.CD34+-DS25687, h.NAMALWA-DS22823	rs10883365	Crohn's disease	0.9842	4 x 10-10	0.48	1.18	AL513542.1, LINC01475
													rs10883365	Crohn's disease	0.9842	6 x 10-8	0.48	1.2	AL513542.1, LINC01475
													rs11190140	Crohn's disease	0.9921	3 x 10-16	0.48	1.2	NKX2-3, LINC01475
													rs11190140	Ulcerative colitis	0.9921	1 x 10-8	NR	1.23	NKX2-3, LINC01475
													rs1332099	Pediatric autoimmune diseases	0.8698	9 x 10-11	0.46	'-	SLC25A28, NKX2-3
													rs4409764	Crohn's disease	0.9803	2 x 10-20	0.492	1.22	LINC01475, AL391684.1
													rs4409764	Crohn's disease	0.9803	6 x 10-47	0.4821	1.1889576	LINC01475, AL391684.1
													rs4409764	Inflammatory bowel disease	0.9803	1 x 10-54	0.491	1.182	LINC01475, AL391684.1
													rs4409764	Ulcerative colitis	0.9803	2 x 10-36	0.4821	1.1710649	LINC01475, AL391684.1
													rs6584283	Ulcerative colitis	0.9198	2 x 10-6	0.46	1.22	LINC01475
													rs6584283	Ulcerative colitis	0.9198	2 x 10-7	NR	'-	LINC01475
													rs6584283	Ulcerative colitis	0.9198	8 x 10-21	0.47	1.21	LINC01475
													rs71485777	Crohn's disease	0.9306	1 x 10-36	NR	'-	AL391684.1, LINC01475
rs10883728	chr10:104269301	(G/A)	0.2992	No	Yes	Yes	Yes	Yes	Yes	Yes	No	NB4-DS12543	rs10883723	Allergic disease (asthma, hay fever or eczema)	0.9081	1 x 10-9	0.3586	1.035	ACTR1A, MFSD13A
													rs10883723	Allergic disease (asthma, hay fever or eczema)	0.9081	2 x 10-8	0.31	1.03	ACTR1A, MFSD13A
rs10891257	chr11:111198854	(A/G)	0.2416	No	Yes	Yes	Yes	No	No	No	No	h.Karpas-422-DS27641, h.Karpas-422-DS27648	rs7104791	Celiac disease	0.8074	8 x 10-10	'-	1.1429985	AP002448.1, MIR4491
													rs7104791	Celiac disease	0.8074	2 x 10-11	0.209	1.16	AP002448.1, MIR4491
rs10892257	chr11:118579327	(G/A)	0.2326	No	Yes	No	Yes	No	No	No	No	K562-DS15363	rs10892258	Celiac disease	1	2 x 10-11	0.763	1.1627907	AP002954.1
rs10892269	chr11:118598222	(T/G)	0.2237	No	Yes	No	Yes	No	No	No	No	HAP1_parental_cell_line-DS39509	rs10892258	Celiac disease	0.8332	2 x 10-11	0.763	1.1627907	AP002954.1
													rs10892279	Celiac disease or Rheumatoid arthritis	0.8824	1 x 10-12	NR	'-	AP002954.1
													rs10892279	Rheumatoid arthritis	0.8824	3 x 10-8	NR	'-	AP002954.1
													rs10892279	Rheumatoid arthritis (ACPA-positive)	0.8824	1 x 10-10	NR	'-	AP002954.1
													rs10892286	Systemic lupus erythematosus	0.8721	2 x 10-6	NR	1.1363636	DDX6
													rs11217020	Systemic sclerosis	0.8721	2 x 10-11	0.8	1.1904762	DDX6
													rs11217036	Allergy	0.8228	9 x 10-11	NR	1.0649627	AP004609.4, AP004609.5
													rs11217037	Rheumatoid arthritis (ACPA-positive)	0.8174	1 x 10-12	0.8	1.1494253	AP004609.4, AP004609.5
rs10892280	chr11:118611817	(C/T)	0.2038	No	Yes	No	Yes	No	No	No	No	HAP1_parental_cell_line-DS39509	rs10892279	Celiac disease or Rheumatoid arthritis	0.9701	1 x 10-12	NR	'-	AP002954.1
													rs10892279	Rheumatoid arthritis	0.9701	3 x 10-8	NR	'-	AP002954.1
													rs10892279	Rheumatoid arthritis (ACPA-positive)	0.9701	1 x 10-10	NR	'-	AP002954.1
													rs10892286	Systemic lupus erythematosus	0.9817	2 x 10-6	NR	1.1363636	DDX6
													rs11217020	Systemic sclerosis	0.9817	2 x 10-11	0.8	1.1904762	DDX6
													rs11217036	Allergy	0.9275	9 x 10-11	NR	1.0649627	AP004609.4, AP004609.5
													rs11217037	Rheumatoid arthritis (ACPA-positive)	0.9216	1 x 10-12	0.8	1.1494253	AP004609.4, AP004609.5
													rs11217040	Celiac disease and Rheumatoid arthritis	0.8862	2 x 10-11	NR	0.89	AP004609.5, AP004609.4
rs10896043	chr11:65543827	(T/C)	0.1889	Yes	Yes	Yes	Yes	Yes	No	Yes	No	h.CD1-DS31642	rs11227302	Systemic lupus erythematosus	0.9549	3 x 10-6	NR	1.15	AP5B1, OVOL1
													rs494003	Systemic lupus erythematosus	1	2 x 10-6	0.19	1.13	AP5B1
													rs494003	Systemic lupus erythematosus	1	6 x 10-9	0.19	1.14	AP5B1
													rs494003	Systemic lupus erythematosus	1	2 x 10-6	'-	1.13	AP5B1
rs10897487	chr11:64140704	(C/T)	0.3708	Yes	Yes	No	Yes	Yes	Yes	Yes	No	K562-DS16924, K562-DS15363, h.K562-DS52908	rs1199047	Autoimmune traits	0.8965	8 x 10-8	NR	'-	CCDC88B
													rs645078	Psoriasis	1	2 x 10-6	0.609	1.09	RPS6KA4
rs10900809	chr5:131826322	(G/A)	0.3489	No	Yes	Yes	Yes	Yes	Yes	Yes	No	CD19+-DS17186, h.CD56+-DS17189, CD20+-DS18208, h.CD8+-DS17203, h.CD4+-DS17212, iTH1-DS18018, h.CD8+-DS17885, h.CD4+-DS17881, TH1-DS18015, h.RPMI.8226-DS22919, h.K562-DS52908	rs11741255	Pediatric autoimmune diseases	0.8045	2 x 10-9	0.42	'-	IRF1-AS1, AC116366.3
rs10905718	chr10:6114856	(A/G)	0.3062	No	No	No	Yes	No	No	No	No	hTreg-DS14702, h.CD1-DS31642, iTH2-DS17603	rs10905718	Systemic lupus erythematosus	1	4 x 10-6	NR	1.12	RPL32P23, RBM17
													rs3118471	Chronic inflammatory diseases (ankylosing spondylitis, Crohn's disease, psoriasis, primary sclerosing cholangitis, ulcerative colitis) (pleiotropy)	0.9084	4 x 10-13	NR	'-	IL2RA
rs10906529	chr10:6465145	(C/G)	0.2197	No	No	No	Yes	No	No	No	No	TH2-DS17597, K562-DS15363	rs11258747	Type 1 diabetes	0.9827	1 x 10-7	NR	'-	PRKCQ
rs10908597	chr1:157788521	(T/C)	0.4404	No	Yes	Yes	Yes	Yes	No	No	No	h.CD34+-DS25729	rs2050568	Multiple sclerosis	0.8407	2 x 10-10	0.54	1.08	FCRL1
rs10908810	chr1:160876923	(G/A)	0.34	No	Yes	No	Yes	Yes	No	Yes	No	h.CD34+-DS25769	rs1333062	Chronic inflammatory diseases (ankylosing spondylitis, Crohn's disease, psoriasis, primary sclerosing cholangitis, ulcerative colitis) (pleiotropy)	0.8218	2 x 10-11	NR	'-	CD244, ITLN1
													rs2274910	Crohn's disease	0.8218	1 x 10-9	0.68	1.14	ITLN1
													rs2297559	Inflammatory bowel disease	0.8511	2 x 10-11	NR	'-	ITLN1
													rs4656958	Crohn's disease	0.8551	5 x 10-7	0.68	1.0694069	AL354714.2, ITLN1
													rs4656958	Inflammatory bowel disease	0.8551	7 x 10-9	0.686	1.061	AL354714.2, ITLN1
													rs4656958	Ulcerative colitis	0.8551	3 x 10-9	0.68	1.0859073	AL354714.2, ITLN1
rs10908902	chr9:92224825	(G/A)	0.1998	No	No	No	Yes	No	No	No	No	h.CD34+-DS24222, h.CD34+-DS25687	rs7024024	Alanine aminotransferase (ALT) levels after remission induction therapy in actute lymphoblastic leukemia (ALL)	0.8035	4 x 10-6	'-	1.2195122	AL161910.1
rs10910105	chr1:2538209	(G/A)	0.3091	Yes	Yes	Yes	Yes	Yes	Yes	Yes	No	h.CD4+-DS17881	chr1:2523811	Rheumatoid arthritis	0.9678	8 x 10-14	0.67	1.11	'-
													chr1:2523811	Rheumatoid arthritis	0.9678	5 x 10-9	0.7	1.1	'-
													chr1:2523811	Rheumatoid arthritis	0.9678	8 x 10-7	0.58	1.16	'-
													rs10797431	Autoimmune traits	0.8315	1 x 10-11	NR	'-	AL139246.2
													rs10797431	Multiple sclerosis	0.8315	2 x 10-10	'-	1.1904762	AL139246.2
													rs187786174	Rheumatoid arthritis	0.9678	4 x 10-14	NR	'-	MMEL1
													rs187786174	Rheumatoid arthritis	0.9678	2 x 10-10	0.3	'-	MMEL1
													rs2843401	Rheumatoid arthritis	0.9632	4 x 10-8	0.67	1.1043622	MMEL1
													rs2843401	Rheumatoid arthritis (ACPA-positive)	0.9632	7 x 10-12	0.68	1.1235955	MMEL1
													rs2843401	Rheumatoid arthritis (ACPA-positive)	0.9632	7 x 10-10	0.67	1.1444267	MMEL1
													rs2843403	Autoimmune thyroid diseases (Graves disease or Hashimoto's thyroiditis)	0.8831	6 x 10-6	0.638	1.1627907	MMEL1
													rs2843403	Graves' disease	0.8831	8 x 10-7	0.638	1.1904762	MMEL1
													rs3748816	Celiac disease	0.8745	3 x 10-9	0.66	1.12	MMEL1
													rs3748817	Multiple sclerosis	0.8785	1 x 10-26	0.65	1.14	MMEL1
													rs3890745	Diffuse large B-cell lymphoma or rheumatoid arthritis	1	2 x 10-8	NR	1.1441647	MMEL1
													rs3890745	Rheumatoid arthritis	1	1 x 10-6	'-	1.18	MMEL1
													rs3890745	Rheumatoid arthritis	1	1 x 10-7	0.67	1.12	MMEL1
													rs3890745	Rheumatoid arthritis	1	4 x 10-6	0.68	1.12	MMEL1
													rs4073285	Celiac disease and Rheumatoid arthritis	0.9954	2 x 10-13	NR	0.9	MMEL1
													rs4445406	Celiac disease	0.9125	5 x 10-12	0.656	1.1494253	MMEL1
													rs4648356	Multiple sclerosis	0.9954	1 x 10-14	NR	1.14	TTC34
													rs60733400	Multiple sclerosis	0.9408	1 x 10-6	0.702	1.27	PRXL2B, AL139246.3
													rs6664969	Autoimmune traits (pleiotropy)	0.9678	3 x 10-10		'-	MMEL1
													rs6664969	Celiac disease	0.9678	1 x 10-8	'-	1.1169313	MMEL1
													rs6664969	Rheumatoid arthritis	0.9678	1 x 10-8	0.67	1.1078187	MMEL1
rs10910111	chr1:2542653	(A/G)	0.331	Yes	Yes	No	Yes	Yes	Yes	Yes	No	h.K562-DS52908, K562-DS16924, h.CD34+-DS12734, h.CD34+-DS12274, HAP1_parental_cell_line-DS39509	chr1:2523811	Rheumatoid arthritis	0.8739	8 x 10-14	0.67	1.11	'-
													chr1:2523811	Rheumatoid arthritis	0.8739	5 x 10-9	0.7	1.1	'-
													chr1:2523811	Rheumatoid arthritis	0.8739	8 x 10-7	0.58	1.16	'-
													rs10797431	Autoimmune traits	0.9048	1 x 10-11	NR	'-	AL139246.2
													rs10797431	Multiple sclerosis	0.9048	2 x 10-10	'-	1.1904762	AL139246.2
													rs187786174	Rheumatoid arthritis	0.8739	4 x 10-14	NR	'-	MMEL1
													rs187786174	Rheumatoid arthritis	0.8739	2 x 10-10	0.3	'-	MMEL1
													rs2843401	Rheumatoid arthritis	0.8697	4 x 10-8	0.67	1.1043622	MMEL1
													rs2843401	Rheumatoid arthritis (ACPA-positive)	0.8697	7 x 10-12	0.68	1.1235955	MMEL1
													rs2843401	Rheumatoid arthritis (ACPA-positive)	0.8697	7 x 10-10	0.67	1.1444267	MMEL1
													rs2843403	Autoimmune thyroid diseases (Graves disease or Hashimoto's thyroiditis)	0.96	6 x 10-6	0.638	1.1627907	MMEL1
													rs2843403	Graves' disease	0.96	8 x 10-7	0.638	1.1904762	MMEL1
													rs3748816	Celiac disease	0.9513	3 x 10-9	0.66	1.12	MMEL1
													rs3748817	Multiple sclerosis	0.9556	1 x 10-26	0.65	1.14	MMEL1
													rs3890745	Diffuse large B-cell lymphoma or rheumatoid arthritis	0.9044	2 x 10-8	NR	1.1441647	MMEL1
													rs3890745	Rheumatoid arthritis	0.9044	1 x 10-6	'-	1.18	MMEL1
													rs3890745	Rheumatoid arthritis	0.9044	1 x 10-7	0.67	1.12	MMEL1
													rs3890745	Rheumatoid arthritis	0.9044	4 x 10-6	0.68	1.12	MMEL1
													rs4073285	Celiac disease and Rheumatoid arthritis	0.8999	2 x 10-13	NR	0.9	MMEL1
													rs4445406	Celiac disease	0.991	5 x 10-12	0.656	1.1494253	MMEL1
													rs4648356	Multiple sclerosis	0.9002	1 x 10-14	NR	1.14	TTC34
													rs60733400	Multiple sclerosis	0.8484	1 x 10-6	0.702	1.27	PRXL2B, AL139246.3
													rs6664969	Autoimmune traits (pleiotropy)	0.8739	3 x 10-10		'-	MMEL1
													rs6664969	Celiac disease	0.8739	1 x 10-8	'-	1.1169313	MMEL1
													rs6664969	Rheumatoid arthritis	0.8739	1 x 10-8	0.67	1.1078187	MMEL1
rs10912482	chr1:172828413	(C/T)	0.2753	No	No	No	Yes	Yes	No	No	No	HAP1_parental_cell_line-DS39509, h.CD34+-DS25687	rs34884278	Pediatric autoimmune diseases	0.9427	4 x 10-7	0.3	'-	AL031599.1
rs10912601	chr1:173339940	(C/T)	0.3469	No	No	No	No	Yes	No	No	No	K562-DS15363, K562-DS16924	rs10753074	Systemic lupus erythematosus	0.9956	6 x 10-12	'-	1.21	AL645568.2, AL645568.1
													rs10798269	Systemic lupus erythematosus	0.9869	1 x 10-7	0.64	1.22	AL645568.3, TNFSF4
													rs2422345	Systemic seropositive rheumatic diseases (Systemic sclerosis or systemic lupus erythematosus or rheumatoid arthritis or idiopathic inflammatory myopathies)	1	3 x 10-8	NR	1.11	AL645568.2, AL645568.1
rs10919347	chr1:161500875	(T/C)	0.1034	No	Yes	No	Yes	No	Yes	Yes	No	h.CD34+-DS12734, h.CD34+-DS25769, h.RPMI.8226-DS22919, h.CD14+-DS17215, h.CD4+-DS17212, h.CD4+-DS17881, h.CD8+-DS17203, h.CD8+-DS17885, h.K562-DS52908, h.CD34+-DS25687, CD19+-DS17186, h.CD56+-DS17189, h.NAMALWA-DS22816, h.NAMALWA-DS22823, h.Tn-DS14108, h.CD1-DS31642, h.CD3+-DS17198, iTH2-DS17603, h.CD34+-DS26444, h.RPMI.8226-DS22913, K562-DS16924, h.CD34+-DS24094, h.Karpas-422-DS27641, h.CD34+-DS24044, h.CD34+-DS24222, h.CD34+-DS24074, h.Karpas-422-DS27648, h.CD34+-DS12274, CD20+-DS18208, h.Oci-Ly-7-DS29219, h.KBM-7-DS23530, K562-DS15363	rs79568124	Chronic inflammatory diseases (ankylosing spondylitis, Crohn's disease, psoriasis, primary sclerosing cholangitis, ulcerative colitis) (pleiotropy)	0.874	8 x 10-7	NR	'-	AL590385.2
rs10925069	chr1:247681313	(C/T)	0.167	No	No	No	Yes	No	No	No	No	h.CD14+-DS17215, h.K562-DS52908	rs1881797	Acute lymphoblastic leukemia (childhood)	0.9786	7 x 10-6	0.18	1.52	GCSAML-AS1, OR2C3, GCSAML
rs10931791	chr2:198573612	(A/C)	0.2684	No	Yes	No	Yes	Yes	Yes	Yes	No	h.CD34+-DS24074	rs7601800	Hay fever and/or eczema	0.8183	4 x 10-13	0.3283	1.047	MOB4, HSPE1-MOB4
rs10932763	chr2:219085863	(G/C)	0.4344	Yes	Yes	Yes	Yes	Yes	Yes	Yes	No	h.CD4+-DS17212, h.CD8+-DS17885, iTH2-DS17603, h.CD14+-DS17215, h.CD56+-DS17189, h.CD34+-DS24074, h.CD1-DS31642, h.CD34+-DS26444, h.RPMI.8226-DS22919, h.CD34+-DS24044, h.CD34+-DS24094, h.Karpas-422-DS27641, h.CD34+-DS25730, h.Karpas-422-DS27648, h.RPMI.8226-DS22913, h.CD34+-DS25687, h.CD34+-DS12274, h.CD34+-DS12734, h.CD4+-DS17881, h.CD8+-DS17203, h.Tn-DS14108	rs13392177	Pyoderma gangrenosum in inflammatory bowel disease	0.8316	5 x 10-6	NR	2.3	ARPC2
rs10941516	chr5:40522212	(A/G)	0.4662	No	No	Yes	Yes	No	No	No	No	h.CD4+-DS17212, h.CD1-DS31642	rs12186979	Ankylosing spondylitis	0.996	4 x 10-6	0.498	1.08	TTC33
													rs12186979	Ankylosing spondylitis	0.996	5 x 10-6	0.498	1.09	TTC33
rs10941519	chr5:40619755	(C/T)	0.4871	No	No	No	Yes	No	No	No	No	h.KBM-7-DS23530	rs12186979	Ankylosing spondylitis	0.8413	4 x 10-6	0.498	1.08	TTC33
													rs12186979	Ankylosing spondylitis	0.8413	5 x 10-6	0.498	1.09	TTC33
rs10946208	chr6:167459596	(C/T)	0.4006	No	Yes	No	Yes	Yes	Yes	Yes	No	h.Karpas-422-DS27641	rs2301436	Chronic inflammatory diseases (ankylosing spondylitis, Crohn's disease, psoriasis, primary sclerosing cholangitis, ulcerative colitis) (pleiotropy)	0.8184	8 x 10-7	NR	'-	FGFR1OP, Z94721.2
													rs2301436	Crohn's disease	0.8184	6 x 10-8	NR	1.37	FGFR1OP, Z94721.2
													rs2301436	Crohn's disease	0.8184	1 x 10-12	0.46	1.21	FGFR1OP, Z94721.2
rs10975416	chr9:6051924	(T/G)	0.1968	No	No	No	Yes	No	No	No	No	GM06990-DS7748	rs343496	Asthma and hay fever	0.9502	2 x 10-6	'-	1.1351	AL162384.1, GTF3AP1
rs10982412	chr9:117570856	(G/A)	0.1153	No	No	No	Yes	No	No	No	No	h.NAMALWA-DS22816	rs11554257	Inflammatory bowel disease	0.8029	4 x 10-21	0.1294	1.1484206	AL133412.1, TNFSF15
													rs11554257	Ulcerative colitis	0.8029	1 x 10-6	NR	1.82	AL133412.1, TNFSF15
rs10982456	chr9:117690758	(T/C)	0.4473	No	Yes	No	Yes	No	Yes	Yes	No	h.Karpas-422-DS27641	rs726657	Chronic inflammatory diseases (ankylosing spondylitis, Crohn's disease, psoriasis, primary sclerosing cholangitis, ulcerative colitis) (pleiotropy)	0.8892	1 x 10-14	NR	'-	DELEC1
rs10995243	chr10:64391208	(G/C)	0.3499	No	Yes	Yes	Yes	No	No	No	No	CD19+-DS17186, h.CD1-DS31642, h.Oci-Ly-7-DS29219, h.NAMALWA-DS22823, NB4-DS12543, h.CD14+-DS17215	rs10822050	Pediatric autoimmune diseases	0.8424	8 x 10-11	0.39	'-	AC024598.1, AC067751.1
													rs10995271	Chronic inflammatory diseases (ankylosing spondylitis, Crohn's disease, psoriasis, primary sclerosing cholangitis, ulcerative colitis) (pleiotropy)	0.846	3 x 10-48	NR	'-	AC024598.1, AC067751.1
													rs10995271	Crohn's disease	0.846	4 x 10-20	0.39	1.25	AC024598.1, AC067751.1
rs10999929	chr10:73407465	(C/T)	0.1948	No	Yes	No	Yes	No	No	No	No	h.Karpas-422-DS27648, NB4-DS12543	rs4746091	Selective IgA deficiency	0.9875	2 x 10-6	'-	1.2820514	CDH23
rs11007487	chr10:19176670	(A/G)	0.0755	No	No	No	Yes	No	No	No	No	h.K562-DS52908	rs11015915	Immunoglobulin A vasculitis	0.8731	9 x 10-6	'-	2.2	AL512641.1
													rs72781262	Immunoglobulin A vasculitis	0.9858	9 x 10-6	'-	2.18	AL357520.1, AL512641.1
rs11021732	chr11:2241272	(T/C)	0.3082	No	No	No	Yes	No	No	No	No	h.CD34+-DS12734, h.KBM-7-DS23530	rs4076542	Hay fever and/or eczema	0.9954	2 x 10-8	0.3335	1.036	ASCL2, MIR4686
rs11022157	chr11:2322829	(C/A)	0.3588	Yes	Yes	No	Yes	Yes	Yes	Yes	No	h.CD56+-DS17189	rs11022157	Chronic lymphocytic leukemia	1	3 x 10-6	0.36	1.22	C11orf21
rs11023435	chr11:15128346	(C/A)	0.4274	No	No	No	Yes	No	No	No	No	K562-DS16924	rs11023435	Acute graft versus host disease in bone marrow transplantation (recipient effect)	1	4 x 10-8	NR	'-	INSC, CALCB
rs11039300	chr11:47587062	(G/A)	0.1481	Yes	Yes	Yes	Yes	No	No	No	No	h.CD34+-DS12274, GM12865-DS12436, h.CD8+-DS17885, h.CD4+-DS17881, K562-DS16924, h.KBM-7-DS23530, TH2-DS17597, h.CD34+-DS12734, NB4-DS12543, h.CD8+-DS17203, CD20+-DS18208, h.CD34+-DS24074, h.RPMI.8226-DS22919, h.RPMI.8226-DS22913, TH1-DS18015, h.CD3+-DS17198, hTH1-DS7840, hTreg-DS14702, h.CD56+-DS17189, h.NAMALWA-DS22816, h.CD1-DS31642, h.CD34+-DS25687, h.CD34+-DS25730, h.CD34+-DS25969, h.CD4+-DS17212, iTH1-DS18018, h.CD34+-DS25729, h.Oci-Ly-7-DS29219, GM06990-DS7748, K562-DS15363, h.CD34+-DS24190, h.CD34+-DS26444, h.Oci-Ly-7-DS27687, iTH2-DS17603, h.CD34+-DS24044, HAP1_parental_cell_line-DS39509, h.CD34+-DS24094, h.K562-DS52908, h.Karpas-422-DS27641	rs7120737	Multiple sclerosis	0.9452	1 x 10-9	0.15	1.1	AGBL2
rs11041476	chr11:1875067	(G/A)	0.326	No	No	No	Yes	Yes	No	Yes	No	TH1-DS18015, h.b.lymphoblast.mm.1s-DS27522	rs907611	Inflammatory bowel disease	0.9955	3 x 10-10	0.315	1.068	TNNI2, LSP1
													rs907611	Inflammatory bowel disease	0.9955	2 x 10-8	0.3211	1.0621415	TNNI2, LSP1
													rs907611	Ulcerative colitis	0.9955	1 x 10-10	0.32	1.08	TNNI2, LSP1
													rs907611	Ulcerative colitis	0.9955	1 x 10-8	0.3211	1.0787733	TNNI2, LSP1
rs11052877	chr12:9905690	(A/G)	0.3797	No	Yes	No	Yes	Yes	Yes	Yes	No	CD19+-DS17186, h.CD8+-DS17203	rs11052877	Multiple sclerosis	1	6 x 10-13	0.38	1.09	CD69
rs1105570	chr17:43793342	(A/G)	0.2396	Yes	Yes	No	No	No	No	No	No	TH2-DS17597	rs1052553	Type 1 diabetes	0.9784	8 x 10-8	0.76	1.1235955	MAPT
rs11072507	chr15:75054866	(G/C)	0.3976	No	Yes	No	Yes	Yes	Yes	Yes	No	h.CD8+-DS17203, h.KBM-7-DS23530, h.CD14+-DS17215	rs1378942	Systemic lupus erythematosus	0.8598	5 x 10-6	NR	1.11	CSK
													rs1378942	Systemic sclerosis	0.8598	2 x 10-14	0.39	1.18	CSK
rs11072509	chr15:75114374	(C/G)	0.3181	Yes	Yes	Yes	Yes	Yes	Yes	Yes	No	h.Karpas-422-DS27641	rs1378938	Celiac disease	0.9772	8 x 10-9	0.278	1.13	CSK, LMAN1L
													rs936229	Celiac disease	0.8369	3 x 10-8	NR	'-	ULK3
rs11074904	chr16:28615708	(G/A)	0.1233	No	Yes	No	Yes	Yes	Yes	Yes	No	h.Karpas-422-DS27641	rs231970	Allergic disease (asthma, hay fever or eczema)	0.8323	5 x 10-6	0.8827	'-	SGF29
rs11076	chr16:30995528	(A/G)	0.3658	Yes	Yes	No	Yes	Yes	Yes	Yes	No	h.CD34+-DS12274	chr16:31021078	Psoriasis	0.8168	1 x 10-15	NR	'-	'-
													rs10782001	Psoriasis	0.9703	3 x 10-7	NR	1.167	FBXL19
													rs12445568	Psoriasis	0.8477	1 x 10-16	0.368	1.16	STX1B
													rs12445568	Psoriasis vulgaris	0.8477	5 x 10-11	NR	1.159	STX1B
													rs12924903	Psoriatic arthritis	0.9287	9 x 10-6	NR	1.164	FBXL19-AS1, CTF2P
													rs13708	Psoriasis	0.9576	2 x 10-8	0.35822	1.19	STX1B
													rs13708	Psoriasis	0.9576	8 x 10-7	0.079839	1.55	STX1B
													rs1870293	Chronic inflammatory diseases (ankylosing spondylitis, Crohn's disease, psoriasis, primary sclerosing cholangitis, ulcerative colitis) (pleiotropy)	0.9243	1 x 10-10	NR	'-	SETD1A
rs11077781	chr17:73236605	(C/A)	0.1988	Yes	Yes	Yes	Yes	Yes	Yes	Yes	No	h.Oci-Ly-7-DS29219, h.CD4+-DS17881, K562-DS16924, h.CD1-DS31642, hTreg-DS14702, h.CD34+-DS25730	rs1005714	Systemic sclerosis	0.9447	2 x 10-8	0.8	1.1764705	NUP85
rs11086029	chr19:16438661	(T/A)	0.2306	No	Yes	No	Yes	No	No	No	No	h.RPMI.8226-DS22913, h.Oci-Ly-7-DS29219, h.RPMI.8226-DS22919, h.b.lymphoblast.mm.1s-DS27522, h.NAMALWA-DS22823	rs11086029	Multiple myeloma	1	7 x 10-11	0.24	1.14	KLF2
rs11086048	chr19:17115704	(T/C)	0.1451	No	Yes	No	Yes	Yes	No	Yes	No	h.CD4+-DS17881	rs11666377	Brain lesion load	0.9132	7 x 10-6	0.14	'-	CPAMD8
rs11099905	chr4:154686183	(C/T)	0.2187	No	Yes	No	Yes	No	No	No	No	NB4-DS12543	rs12641631	Acute graft versus host disease in bone marrow transplantation (recipient effect)	0.9045	1 x 10-7	'-	'-	RNF175
rs11101744	chr10:135226041	(G/C)	0.2505	Yes	Yes	Yes	Yes	Yes	Yes	Yes	No	h.CD34+-DS12274	rs10857712	Systemic lupus erythematosus	0.9529	3 x 10-6	0.76	1.5129	MTG1, AL360181.3
rs11121131	chr1:8272231	(G/A)	0.2535	No	No	No	Yes	No	Yes	No	No	h.CD1-DS31642, h.CD34+-DS12734, h.CD34+-DS24094	rs11121129	Psoriasis	0.9687	2 x 10-8	0.287	1.13	LINC01714
rs11121194	chr1:8569906	(C/T)	0.4155	No	Yes	No	Yes	Yes	Yes	Yes	No	h.Oci-Ly-7-DS27687	rs4908760	Vitiligo	0.9918	7 x 10-15	0.37	1.36	RERE
rs11121216	chr1:8738944	(A/G)	0.4274	No	Yes	No	Yes	Yes	Yes	Yes	No	h.CD34+-DS12734	rs4908760	Vitiligo	0.8743	7 x 10-15	0.37	1.36	RERE
rs11121535	chr1:10311116	(G/C)	0.3569	No	No	No	Yes	No	No	Yes	No	h.KBM-7-DS23530	rs10492972	Multiple sclerosis	0.9038	3 x 10-10	0.27	1.34	KIF1B
rs11123796	chr2:100389549	(C/A)	0.1948	No	No	No	Yes	No	No	Yes	No	h.CD34+-DS12734, h.CD34+-DS24044, h.CD34+-DS12274, h.CD34+-DS24074, h.Oci-Ly-7-DS29219, h.Oci-Ly-7-DS27687, CD19+-DS17186, h.NAMALWA-DS22823, CD20+-DS18208, h.CD14+-DS17215	rs7562121	Kidney disease (end stage renal disease vs non-end stage renal disease) in type 1 diabetes	0.8448	4 x 10-7	0.24	1.27	AFF3
rs111253246	chr10:35425136	(-/AAAAT)	0.3598	Yes	Yes	No	No	No	No	No	No	CD19+-DS17186	rs11010067	Crohn's disease	0.9743	1 x 10-26	0.3513	1.1415846	CUL2, LINC02635
													rs11010067	Inflammatory bowel disease	0.9743	2 x 10-25	0.346	1.115	CUL2, LINC02635
													rs11010067	Inflammatory bowel disease	0.9743	6 x 10-25	0.3513	1.1115612	CUL2, LINC02635
													rs11010067	Ulcerative colitis	0.9743	2 x 10-8	0.3513	1.075212	CUL2, LINC02635
													rs17582416	Crohn's disease	0.9743	2 x 10-9	0.35	1.16	CUL2, LINC02635
													rs34779708	Chronic inflammatory diseases (ankylosing spondylitis, Crohn's disease, psoriasis, primary sclerosing cholangitis, ulcerative colitis) (pleiotropy)	0.9957	5 x 10-29	NR	'-	CREM
													rs34779708	Inflammatory bowel disease	0.9957	2 x 10-25	NR	'-	CREM
rs11126035	chr2:65597066	(T/C)	0.339	No	No	No	Yes	No	No	No	No	h.Oci-Ly-7-DS27687	rs11126034	Rheumatoid arthritis (ACPA-positive)	1	3 x 10-9	0.34	1.11	SPRED2
													rs11673987	Rheumatoid arthritis	0.9912	3 x 10-8	NR	'-	SPRED2
													rs1858036	Rheumatoid arthritis (ACPA-positive)	1	7 x 10-10	NR	'-	SPRED2
													rs1858037	Rheumatoid arthritis	1	3 x 10-15	0.52	1.11	SPRED2
													rs1858037	Rheumatoid arthritis	1	2 x 10-9	0.65	1.09	SPRED2
													rs1858037	Rheumatoid arthritis	1	1 x 10-8	0.16	1.19	SPRED2
													rs1858037	Rheumatoid arthritis	1	8 x 10-14	NR	'-	SPRED2
													rs1858037	Rheumatoid arthritis	1	6 x 10-10	0.35	'-	SPRED2
													rs1858037	Rheumatoid arthritis	1	7 x 10-7	0.84	'-	SPRED2
													rs6546146	Rheumatoid arthritis (ACPA-positive)	0.8764	8 x 10-7	0.59	1.1170688	SPRED2
rs11126037	chr2:65663158	(C/A)	0.3191	No	No	No	Yes	No	No	No	No	h.K562-DS52908, h.NAMALWA-DS22823	rs11675538	Chronic inflammatory diseases (ankylosing spondylitis, Crohn's disease, psoriasis, primary sclerosing cholangitis, ulcerative colitis) (pleiotropy)	0.9909	3 x 10-8	NR	'-	AC007389.1
rs11126038	chr2:65663234	(C/G)	0.3181	No	No	No	Yes	No	No	No	No	h.RPMI.8226-DS22919, h.CD56+-DS17189, NB4-DS12543, h.CD34+-DS24044, h.NAMALWA-DS22816, h.CD34+-DS12274, h.CD34+-DS12734, h.CD34+-DS24222, h.NAMALWA-DS22823, h.Oci-Ly-7-DS29219, K562-DS16924, h.K562-DS52908, h.CD8+-DS17885, h.CD34+-DS24074, h.RPMI.8226-DS22913	rs11675538	Chronic inflammatory diseases (ankylosing spondylitis, Crohn's disease, psoriasis, primary sclerosing cholangitis, ulcerative colitis) (pleiotropy)	0.9954	3 x 10-8	NR	'-	AC007389.1
rs11129119	chr3:23482301	(T/C)	0.4573	No	Yes	No	Yes	Yes	No	No	No	hTH1-DS7840, hTreg-DS14702, h.Oci-Ly-7-DS27687	rs35161626	Vitiligo	0.8828	3 x 10-8	NR	1.1436414	UBE2E2
rs11130638	chr3:58405947	(A/G)	0.3777	No	Yes	No	Yes	Yes	Yes	Yes	No	GM06990-DS7748	rs11705721	Type 1 diabetes autoantibodies in high risk HLA genotype individuals (time to event)	1	9 x 10-6	0.321	1.41	PXK
rs111413387	chr17:44344409	(A/C)	0.2575	Yes	Yes	Yes	Yes	No	No	No	No	HAP1_parental_cell_line-DS39509, h.RPMI.8226-DS22919	rs1052553	Type 1 diabetes	0.8585	8 x 10-8	0.76	1.1235955	MAPT
rs111469562	chr17:37982697	(T/C)	0.0308	No	Yes	No	Yes	Yes	Yes	Yes	No	hTreg-DS14702, iTH1-DS18018	rs143123127	Systemic lupus erythematosus	1	6 x 10-9	'-	1.51	IKZF3
													rs2941509	Marginal zone lymphoma or systemic lupus erythematosus	0.9345	2 x 10-8	NR	1.4118	IKZF3
													rs2941509	Systemic lupus erythematosus	0.9345	4 x 10-6	0.032	1.41	IKZF3
													rs2941509	Systemic lupus erythematosus	0.9345	8 x 10-9	'-	1.35	IKZF3
rs11150589	chr16:30482494	(T/C)	0.4404	No	Yes	No	Yes	Yes	Yes	Yes	No	GM12865-DS12436, hTreg-DS14702, TH2-DS17597, h.CD8+-DS17885, h.Karpas-422-DS27648, h.CD4+-DS17881, TH1-DS18015, h.CD4+-DS17212, h.Tn-DS14108, GM06990-DS7748, CD20+-DS18208, h.CD3+-DS17198, iTH2-DS17603, h.Karpas-422-DS27641, h.CD56+-DS17189, iTH1-DS18018, h.CD8+-DS17203, CD19+-DS17186, h.Oci-Ly-7-DS27687, hTH1-DS7840, h.CD1-DS31642, h.Oci-Ly-7-DS29219	rs11150589	Inflammatory bowel disease	1	9 x 10-7	0.4732	1.0513153	AC116348.1, AC116348.2
													rs11150589	Ulcerative colitis	1	6 x 10-10	0.463	1.09	AC116348.1, AC116348.2
													rs11150589	Ulcerative colitis	1	3 x 10-10	0.4732	1.0831269	AC116348.1, AC116348.2
													rs11574938	Chronic inflammatory diseases (ankylosing spondylitis, Crohn's disease, psoriasis, primary sclerosing cholangitis, ulcerative colitis) (pleiotropy)	0.996	5 x 10-14	NR	'-	ITGAL
rs111514151	chr3:46455754	(T/C)	0.1332	No	Yes	No	Yes	Yes	Yes	No	No	h.CD1-DS31642	rs79893749	Juvenile idiopathic arthritis (oligoarticular or rheumatoid factor-negative polyarticular)	0.8066	2 x 10-7	0.85	1.2820514	CCR3
rs111518603	chr6:111901253	(-/A)	0.0656	No	Yes	No	No	No	No	No	No	h.CD34+-DS25769	rs13190932	Psoriatic arthritis	0.9373	1 x 10-10	NR	'-	TRAF3IP2-AS1, TRAF3IP2
													rs2179070	Inflammatory bowel disease	0.9362	9 x 10-18	NR	'-	TRAF3IP2-AS1, TRAF3IP2
rs11153279	chr6:111587266	(T/C)	0.328	No	Yes	Yes	Yes	Yes	Yes	Yes	Yes	h.K562-DS52908, h.CD34+-DS25687, h.CD34+-DS25769, K562-DS15363, h.CD34+-DS24094, K562-DS16924, h.CD34+-DS25729, h.CD34+-DS25730, h.CD34+-DS24074	rs240993	Inflammatory skin disease	0.8128	6 x 10-18	NR	'-	MFSD4B, REV3L
													rs240993	Psoriasis	0.8128	1 x 10-8	0.26876	1.2	MFSD4B, REV3L
													rs240993	Psoriasis	0.8128	9 x 10-7	0.26876	1.15	MFSD4B, REV3L
													rs240993	Psoriasis	0.8128	1 x 10-14	NR	1.282	MFSD4B, REV3L
													rs240993	Psoriasis	0.8128	5 x 10-20	0.25	1.25	MFSD4B, REV3L
													rs9487605	Inflammatory skin disease	0.9295	1 x 10-16	NR	1.27	MFSD4B
rs11154801	chr6:135739355	(C/A)	0.3658	Yes	Yes	Yes	Yes	Yes	Yes	Yes	No	h.K562-DS52908	rs11154801	Multiple sclerosis	1	1 x 10-13	NR	1.13	AHI1
													rs11154801	Multiple sclerosis	1	2 x 10-20	0.37	1.12	AHI1
													rs11154801	Systemic lupus erythematosus	1	4 x 10-7	NR	1.11	AHI1
													rs761357	Autoimmune traits	0.8924	8 x 10-11	NR	'-	LINC00271
rs11158346	chr14:61928306	(T/C)	0.008	No	No	No	Yes	No	No	No	No	h.CD8+-DS17885, iTH1-DS18018	rs3783782	Rheumatoid arthritis	0.888	2 x 10-9	0.09	1.14	PRKCH
													rs3783782	Rheumatoid arthritis	0.888	4 x 10-9	0.22	1.14	PRKCH
													rs3783782	Rheumatoid arthritis	0.888	1 x 10-7	NR	'-	PRKCH
													rs3783782	Rheumatoid arthritis	0.888	1 x 10-7	0.23	'-	PRKCH
rs111597180	chr6:32599435	(G/C)	0.2654	No	No	Yes	Yes	No	No	No	No	CD19+-DS17186	rs28407950	Allergic disease (asthma, hay fever or eczema)	0.8515	7 x 10-70	0.7564	1.1201972	HLA-DQB1, HLA-DQA1
													rs28407950	Hay fever and/or eczema	0.8515	7 x 10-45	0.7564	1.1032656	HLA-DQB1, HLA-DQA1
													rs34004019	Allergic disease (asthma, hay fever or eczema)	0.8474	4 x 10-52	0.7	1.101	HLA-DQA1, HLA-DQB1
													rs34004019	Allergy	0.8474	3 x 10-24	NR	1.1086475	HLA-DQA1, HLA-DQB1
													rs35242582	Antineutrophil cytoplasmic antibody-associated vasculitis	0.8911	6 x 10-23	0.74	1.6	HLA-DQA1
													rs62404084	Hay fever and/or eczema	0.8015	1 x 10-43	0.8069	1.1116052	HLA-DQA1
rs111648287	chr6:33031414	(G/A)	0.1481	No	Yes	No	No	No	No	No	No	CD19+-DS17186	rs987870	Systemic sclerosis	0.8872	2 x 10-20	0.15	2.09	HLA-DPA1
rs11168244	chr12:48202941	(C/T)	0.2157	No	Yes	No	Yes	Yes	Yes	Yes	No	h.K562-DS52908, h.CD56+-DS17189, h.Oci-Ly-7-DS27687, h.CD8+-DS17203, h.CD34+-DS12274, h.CD34+-DS25769, h.CD14+-DS17215, h.CD34+-DS12734, NB4-DS12543, h.CD34+-DS24044, h.Karpas-422-DS27648, h.CD3+-DS17198, h.Oci-Ly-7-DS29219, h.CD34+-DS24074, GM12865-DS12436, iTH2-DS17603, TH1-DS18015, h.CD4+-DS17212, h.CD34+-DS25687, K562-DS16924, h.NAMALWA-DS22816, K562-DS15363, h.RPMI.8226-DS22913, h.Karpas-422-DS27641, h.b.lymphoblast.mm.1s-DS27522	rs55726902	Allergic disease (asthma, hay fever or eczema)	0.9363	3 x 10-16	0.8	1.051	HDAC7
rs11168249	chr12:48208368	(T/C)	0.4672	No	Yes	No	Yes	No	No	Yes	No	h.CD34+-DS25769, h.Oci-Ly-7-DS29219	rs11168249	Chronic inflammatory diseases (ankylosing spondylitis, Crohn's disease, psoriasis, primary sclerosing cholangitis, ulcerative colitis) (pleiotropy)	1	6 x 10-9	NR	'-	HDAC7
													rs11168249	Inflammatory bowel disease	1	8 x 10-9	0.467	1.054	HDAC7
													rs11168249	Ulcerative colitis	1	7 x 10-7	0.4676	1.0644168	HDAC7
rs11168250	chr12:48209165	(G/T)	0.2177	No	Yes	No	Yes	Yes	Yes	Yes	No	h.Karpas-422-DS27641	rs55726902	Allergic disease (asthma, hay fever or eczema)	0.914	3 x 10-16	0.8	1.051	HDAC7
rs11171747	chr12:56518408	(T/G)	0.3797	Yes	Yes	Yes	Yes	Yes	Yes	Yes	No	h.CD34+-DS25687, h.CD34+-DS25730	rs11171747	Systemic sclerosis	1	6 x 10-8	0.39	1.23	AC034102.6, ZC3H10, ESYT1
rs11171806	chr12:56733531	(G/A)	0.0656	Yes	Yes	Yes	Yes	Yes	Yes	Yes	No	h.CD56+-DS17189	chr12:56741228	Psoriasis	0.9523	4 x 10-25	NR	'-	'-
													rs11575234	Inflammatory skin disease	0.8924	2 x 10-12	NR	1.47	STAT2
													rs2020854	Psoriatic arthritis	0.8924	5 x 10-6	NR	1.395	STAT2
													rs2066807	Psoriasis	0.9523	1 x 10-10	0.932351	1.55	STAT2
													rs2066807	Psoriasis	0.9523	5 x 10-12	0.932351	1.4	STAT2
													rs2066808	Psoriasis	0.9388	1 x 10-9	0.93	1.34	STAT2
													rs2066808	Psoriasis	0.9388	6 x 10-10	NR	1.477	STAT2
													rs2066808	Psoriasis	0.9388	2 x 10-7	NR	1.49	STAT2
													rs2066819	Psoriasis	0.9517	5 x 10-17	0.934	1.39	STAT2
													rs2066819	Psoriasis vulgaris	0.9517	4 x 10-15	NR	1.419	STAT2
													rs36207871	Inflammatory skin disease	0.9388	3 x 10-12	NR	1.47	AC073896.1, CS
rs11172349	chr12:58212528	(G/A)	0.3191	Yes	Yes	Yes	Yes	Yes	Yes	Yes	No	h.NAMALWA-DS22823, h.NAMALWA-DS22816, h.Karpas-422-DS27641	rs703842	Multiple sclerosis	0.9863	5 x 10-11	0.67	1.23	METTL1, CYP27B1
rs111742752	chr15:91073153	(C/G)	0.4394	No	No	No	Yes	No	No	No	No	K562-DS16924, h.CD3+-DS17198	rs8042861	Multiple sclerosis	0.9059	2 x 10-9	0.45	1.07	IQGAP1
rs11185043	chr1:107560292	(A/T)	0.2247	No	No	No	Yes	No	No	Yes	No	h.RPMI.8226-DS22919, K562-DS16924	rs4118325	AIDS	0.9102	6 x 10-7	0.81	4.17	LINC01661, PRMT6
rs11185603	chr7:50306810	(C/G)	0.3539	No	No	No	Yes	No	No	No	No	hTH1-DS7840, GM06990-DS7748, NB4-DS12543, h.CD14+-DS17215, h.CD3+-DS17198, h.CD8+-DS17203, hTreg-DS14702, h.CD34+-DS24044, h.CD34+-DS25687, h.CD1-DS31642, h.Karpas-422-DS27641	rs11185603	Systemic lupus erythematosus	1	4 x 10-7	'-	1.15	AC020743.3, AC020743.2
													rs4917014	Systemic lupus erythematosus	1	3 x 10-6	0.299	1.26	AC020743.2, AC020743.3
													rs4917014	Systemic lupus erythematosus	1	3 x 10-14	NR	1.2048193	AC020743.2, AC020743.3
													rs4917014	Systemic lupus erythematosus	1	6 x 10-14	'-	1.18	AC020743.2, AC020743.3
rs11187141	chr10:94467145	(A/T)	0.3728	No	Yes	No	Yes	No	Yes	Yes	No	h.Karpas-422-DS27641	rs7923837	Multiple sclerosis	0.9915	5 x 10-9	NR	1.1	EXOC6, AL590080.1
													rs7923837	Multiple sclerosis	0.9915	4 x 10-17	0.62	1.11	EXOC6, AL590080.1
rs111883038	chr6:138168028	(C/A)	0.0189	No	No	No	Yes	No	No	No	No	h.CD34+-DS12734, h.KBM-7-DS23530, NB4-DS12543, h.CD8+-DS17203, h.CD34+-DS12274, h.CD34+-DS24094, h.CD4+-DS17881, CD20+-DS18208, h.K562-DS52908	rs10499197	Systemic lupus erythematosus and Systemic sclerosis	0.861	2 x 10-9	NR	1.638	WAKMAR2, LINC02539
													rs6932056	Systemic lupus erythematosus	0.949	2 x 10-31	'-	1.83	LINC02528, AL591468.1
													rs77000060	Systemic lupus erythematosus	0.949	2 x 10-29	NR	1.89	LINC02528, AL591468.1
													rs7752903	Rheumatoid arthritis	0.949	2 x 10-29	0.04	1.38	AL591468.1, LINC02528
													rs7752903	Rheumatoid arthritis	0.949	2 x 10-20	0.03	1.41	AL591468.1, LINC02528
													rs7752903	Rheumatoid arthritis	0.949	7 x 10-11	0.07	1.34	AL591468.1, LINC02528
													rs7752903	Rheumatoid arthritis	0.949	4 x 10-26	NR	'-	AL591468.1, LINC02528
													rs7752903	Rheumatoid arthritis	0.949	1 x 10-17	0.97	'-	AL591468.1, LINC02528
													rs7752903	Rheumatoid arthritis	0.949	1 x 10-10	0.93	'-	AL591468.1, LINC02528
													rs9494883	Allergic disease (asthma, hay fever or eczema)	0.861	1 x 10-11	0.96875	1.1149515	WAKMAR2
													rs9494883	Hay fever and/or eczema	0.861	1 x 10-10	0.96875	1.1196954	WAKMAR2
rs11190137	chr10:101287944	(A/C)	0.2853	No	No	No	No	No	Yes	No	No	h.CD34+-DS24074, h.CD34+-DS12274, h.CD34+-DS25769, h.CD34+-DS12734	rs11190133	Ankylosing spondylitis	0.9126	5 x 10-14	0.707	1.15	LINC01475, AL391684.1
													rs11190133	Ankylosing spondylitis	0.9126	2 x 10-14	0.707	1.18	LINC01475, AL391684.1
													rs11190133	Chronic inflammatory diseases (ankylosing spondylitis, Crohn's disease, psoriasis, primary sclerosing cholangitis, ulcerative colitis) (pleiotropy)	0.9126	6 x 10-9	NR	'-	LINC01475, AL391684.1
rs11191352	chr10:104372244	(A/G)	0.3897	No	Yes	No	Yes	Yes	Yes	Yes	No	h.CD34+-DS12734, h.CD8+-DS17203, h.CD3+-DS17198, h.CD4+-DS17212	rs12784963	Hay fever and/or eczema	0.9958	6 x 10-12	0.4295	1.042	SUFU
													rs2274351	Inflammatory bowel disease	0.8407	7 x 10-9	NR	'-	SUFU
rs111940377	chr19:12095867	(G/A)	0.0378	Yes	Yes	No	No	No	No	No	No	h.Karpas-422-DS27641, h.Oci-Ly-7-DS29219, h.NAMALWA-DS22823, K562-DS15363, h.CD34+-DS12274, h.NAMALWA-DS22816, K562-DS16924, h.Karpas-422-DS27648, h.CD8+-DS17885, h.CD34+-DS25969, h.b.lymphoblast.mm.1s-DS27522	rs3745672	Multiple sclerosis	0.9188	1 x 10-6	NR	7.39	ZNF433, ZNF433-AS1, AC008770.4, AC008770.1
rs11203201	chr21:43823726	(C/G)	0.2087	No	Yes	No	Yes	No	No	No	No	h.K562-DS52908, K562-DS16924, h.CD56+-DS17189	rs12482904	Vitiligo	0.8765	6 x 10-29	0.2235	1.354	UBASH3A
rs112032264	chr6:32660115	(G/C)	0.0586	Yes	No	No	No	No	No	No	No	h.CD56+-DS17189, h.KBM-7-DS23530	rs7775055	Juvenile idiopathic arthritis (oligoarticular or rheumatoid factor-negative polyarticular)	1	3 x 10-174	0.02	6.01	MTCO3P1, HLA-DQB1
rs112074021	chr6:167368885	(G/A)	0.0209	No	No	No	No	No	No	No	Yes	TH2-DS17597, K562-DS15363, h.Tn-DS14108, h.Oci-Ly-7-DS27687	rs73043122	Type 1 diabetes in high risk HLA genotype individuals (time to event)	0.8545	4 x 10-6	0.013	3.351	Z94721.1
rs11207970	chr1:62915473	(C/T)	0.3032	No	Yes	No	Yes	Yes	Yes	Yes	No	h.CD34+-DS24074, NB4-DS12543, h.CD34+-DS25769	rs1748195	Crohn's disease	0.9628	7 x 10-8	0.3299	1.0702562	DOCK7
													rs631106	Crohn's disease	0.9813	6 x 10-8	NR	'-	KANK4, USP1
rs11209003	chr1:67601132	(G/T)	0.2734	No	No	No	Yes	No	Yes	Yes	No	h.CD34+-DS25729, h.KBM-7-DS23530, h.CD34+-DS12274	rs12044149	Psoriatic arthritis	0.8143	3 x 10-12	NR	1.296	C1orf141
													rs2295359	Psoriasis	0.8128	8 x 10-8	0.344	1.15	C1orf141, IL23R
													rs4655683	Psoriatic arthritis	0.8368	8 x 10-7	NR	'-	C1orf141, IL23R
rs112125244	chr5:131812897	(-/TTTG)	0.2913	No	Yes	No	No	No	No	No	No	h.CD56+-DS17189, h.CD4+-DS17881, h.CD8+-DS17885	rs13165038	Hay fever and/or eczema	0.8158	5 x 10-9	0.3259	1.038	IRF1-AS1, AC116366.3
rs11213260	chr11:109964568	(C/T)	0.3857	No	Yes	No	Yes	No	No	No	No	h.CD4+-DS17881, CD20+-DS18208, h.CD4+-DS17212, h.CD8+-DS17885, K562-DS15363, K562-DS16924, h.CD34+-DS25729, h.CD1-DS31642, h.K562-DS52908, CD19+-DS17186, h.CD34+-DS24074, TH2-DS17597	chr11:109962432	Psoriasis	0.9958	9 x 10-16	NR	'-	'-
													rs4561177	Chronic inflammatory diseases (ankylosing spondylitis, Crohn's disease, psoriasis, primary sclerosing cholangitis, ulcerative colitis) (pleiotropy)	0.9958	1 x 10-9	NR	'-	RDX
													rs4561177	Psoriasis	0.9958	8 x 10-13	0.581	1.14	RDX
													rs4561177	Psoriasis vulgaris	0.9958	9 x 10-9	NR	1.139	RDX
rs11213980	chr11:111562692	(T/A)	0.3151	No	Yes	No	Yes	Yes	Yes	Yes	No	h.CD34+-DS24094	rs7130753	Allergic disease (asthma, hay fever or eczema)	0.8152	7 x 10-15	0.69	1.045	SIK2, LAYN
rs11216972	chr11:118585826	(C/T)	0.2237	No	Yes	No	Yes	No	No	No	No	K562-DS15363	rs10892258	Celiac disease	0.9395	2 x 10-11	0.763	1.1627907	AP002954.1
rs11216974	chr11:118587002	(T/C)	0.2107	No	No	No	Yes	No	No	No	No	K562-DS16924	rs10892258	Celiac disease	0.8701	2 x 10-11	0.763	1.1627907	AP002954.1
													rs10892286	Systemic lupus erythematosus	0.8047	2 x 10-6	NR	1.1363636	DDX6
													rs11217020	Systemic sclerosis	0.8047	2 x 10-11	0.8	1.1904762	DDX6
rs112214887	chr17:76667271	(A/G)	0.2068	No	No	No	Yes	No	Yes	No	No	h.CD4+-DS17881	rs17736589	Ulcerative colitis	0.9579	4 x 10-8	0.2075	1.0858142	CYTH1
rs11227302	chr11:65554502	(G/A)	0.1839	No	Yes	Yes	Yes	No	No	No	No	CD19+-DS17186, h.CD8+-DS17885	rs11227302	Systemic lupus erythematosus	1	3 x 10-6	NR	1.15	AP5B1, OVOL1
													rs494003	Systemic lupus erythematosus	0.9549	2 x 10-6	0.19	1.13	AP5B1
													rs494003	Systemic lupus erythematosus	0.9549	6 x 10-9	0.19	1.14	AP5B1
													rs494003	Systemic lupus erythematosus	0.9549	2 x 10-6	'-	1.13	AP5B1
rs112305366	chr17:44337903	(C/G)	0.2296	No	No	Yes	Yes	No	No	No	No	h.RPMI.8226-DS22913	rs1052553	Type 1 diabetes	0.9252	8 x 10-8	0.76	1.1235955	MAPT
rs11242111	chr5:131756058	(A/G)	0.0547	No	No	No	Yes	Yes	Yes	Yes	No	K562-DS16924, h.RPMI.8226-DS22913, NB4-DS12543, h.Oci-Ly-7-DS27687, K562-DS15363	rs1004234	Chronic inflammatory diseases (ankylosing spondylitis, Crohn's disease, psoriasis, primary sclerosing cholangitis, ulcerative colitis) (pleiotropy)	1	4 x 10-7	NR	'-	AC116366.3, LINC02863, IRF1-AS1
rs11243938	chr9:135820786	(G/T)	0.4841	No	No	No	Yes	Yes	Yes	No	No	h.CD8+-DS17203, iTH2-DS17603	rs1076160	Psoriasis	0.9107	6 x 10-6	0.48	1.09	TSC1
rs112447098	chr6:32589544	(C/A)	0.0577	No	No	Yes	Yes	Yes	Yes	Yes	No	h.Karpas-422-DS27648, h.CD8+-DS17203	rs146668528	Allergic disease (asthma, hay fever or eczema)	0.9635	5 x 10-12	NR	1.1904762	HLA-DQA1
rs112471206	chr4:185604350	(T/C)	0.1243	Yes	Yes	Yes	Yes	No	No	No	No	h.CD34+-DS25769, h.CD34+-DS24222	rs7683537	Systemic lupus erythematosus	0.8008	8 x 10-7	0.82	1.23	CENPU
rs11249020	chr1:24512804	(A/G)	0.1441	No	No	No	Yes	Yes	No	No	No	h.CD4+-DS17212	rs7552167	Chronic inflammatory diseases (ankylosing spondylitis, Crohn's disease, psoriasis, primary sclerosing cholangitis, ulcerative colitis) (pleiotropy)	0.9069	1 x 10-8	NR	'-	LINC02800, IFNLR1
													rs7552167	Psoriasis	0.9069	9 x 10-12	0.858	1.21	LINC02800, IFNLR1
													rs7552167	Psoriasis vulgaris	0.9069	3 x 10-11	NR	1.26	LINC02800, IFNLR1
rs11249203	chr1:25258585	(G/C)	0.4175	No	No	No	Yes	No	No	No	No	h.CD56+-DS17189	rs4648883	Allergic disease (asthma, hay fever or eczema)	1	4 x 10-16	0.5803	1.046244	RUNX3
													rs4648883	Hay fever and/or eczema	1	2 x 10-13	0.5803	1.0454783	RUNX3
													rs742230	Allergic disease (asthma, hay fever or eczema)	0.9837	1 x 10-8	NR	1.0638298	RUNX3
													rs742230	Asthma or allergic disease (pleiotropy)	0.9837	1 x 10-8	NR	1.0416667	RUNX3
													rs760805	Allergic disease (asthma, hay fever or eczema)	0.9558	6 x 10-13	0.58	1.038	RUNX3
rs11249212	chr1:25293201	(A/G)	0.4543	No	No	No	No	No	Yes	No	No	CD19+-DS17186, h.CD14+-DS17215, h.CD8+-DS17885, h.CD8+-DS17203	chr1:25291010	Psoriasis	0.8974	3 x 10-19	NR	'-	'-
													rs10903122	Celiac disease	0.9642	2 x 10-10	0.52	1.12	AL445471.2, MIR4425
													rs11249215	Ankylosing spondylitis	0.9118	9 x 10-11	0.47	'-	AL445471.2
													rs11249215	Psoriatic arthritis	0.9118	9 x 10-6	NR	'-	AL445471.2
													rs6600247	Ankylosing spondylitis	0.9447	3 x 10-15	0.501	1.15	AL445471.2, MIR4425
													rs6600247	Ankylosing spondylitis	0.9447	1 x 10-14	0.501	1.16	AL445471.2, MIR4425
													rs6600247	Chronic inflammatory diseases (ankylosing spondylitis, Crohn's disease, psoriasis, primary sclerosing cholangitis, ulcerative colitis) (pleiotropy)	0.9447	9 x 10-29	NR	'-	AL445471.2, MIR4425
													rs72657048	Celiac disease	0.984	4 x 10-6	0.502	1.0869565	RUNX3
													rs7536201	Psoriasis	0.992	2 x 10-12	0.494	1.13	AL445471.2, RUNX3
													rs7536201	Psoriasis vulgaris	0.992	2 x 10-8	NR	1.133	AL445471.2, RUNX3
rs112500757	chr6:32574186	(C/T)	0.1292	Yes	Yes	Yes	Yes	No	No	No	No	CD20+-DS18208	rs10484561	Follicular lymphoma	0.868	1 x 10-29	0.11	1.95	HLA-DQB1, MTCO3P1
rs11255695	chr10:8474053	(C/T)	0.3191	No	No	No	Yes	No	No	No	No	h.CD34+-DS25730, h.CD34+-DS25687	rs7090925	Systemic lupus erythematosus	0.9909	9 x 10-8	'-	1.13	AC025946.1
rs11256497	chr10:6087794	(G/A)	0.4105	No	No	No	Yes	No	No	No	No	h.CD3+-DS17198, h.CD4+-DS17212, h.CD4+-DS17881, h.KBM-7-DS23530, hTreg-DS14702	rs12253981	Multiple sclerosis	0.9755	1 x 10-9	0.519	1.31	IL2RA
rs11259587	chr10:15312416	(G/A)	0.3519	No	No	No	Yes	No	No	No	No	h.Karpas-422-DS27648	rs12257961	Selective IgA deficiency	0.9784	5 x 10-6	'-	1.2195122	FAM171A1
rs112634351	chr22:35701898	(-/GAGTG)	0.3419	No	Yes	No	No	No	No	No	No	h.RPMI.8226-DS22913, h.RPMI.8226-DS22919	rs138740	Multiple myeloma	1	6 x 10-8	0.415	1.18	TOM1
													rs138740	Multiple myeloma and monoclonal gammopathy	1	3 x 10-7	0.415	1.16	TOM1
rs11264166	chr1:35973131	(T/C)	0.0467	No	Yes	No	Yes	No	No	No	No	h.K562-DS52908	rs2275247	Systemic lupus erythematosus and Systemic sclerosis	0.8956	1 x 10-10	'-	1.51	KIAA0319L
rs11264338	chr1:155138557	(A/G)	0.494	Yes	Yes	No	Yes	Yes	Yes	Yes	No	h.NAMALWA-DS22816	rs4971079	Chronic inflammatory diseases (ankylosing spondylitis, Crohn's disease, psoriasis, primary sclerosing cholangitis, ulcerative colitis) (pleiotropy)	0.8895	3 x 10-10	NR	'-	HMGN2P18, KRTCAP2
rs11264361	chr1:155289545	(T/G)	0.2644	Yes	Yes	No	Yes	Yes	Yes	Yes	No	h.CD34+-DS25687, h.CD34+-DS24074	rs3180018	Crohn's disease	0.8136	2 x 10-13	0.25	1.13	SCAMP3
rs11265393	chr1:160398842	(G/C)	0.2008	No	Yes	No	Yes	No	Yes	No	No	h.Oci-Ly-7-DS27687, iTH2-DS17603, h.Tn-DS14108, h.CD8+-DS17203, TH2-DS17597, h.CD56+-DS17189, CD19+-DS17186, h.NAMALWA-DS22823	rs17371986	Multiple sclerosis	0.9938	5 x 10-6	0.79	1.07	SLAMF6, VANGL2
rs11265403	chr1:160414093	(T/G)	0.1988	No	Yes	No	Yes	No	Yes	No	No	h.NAMALWA-DS22823, CD19+-DS17186	rs17371986	Multiple sclerosis	0.9569	5 x 10-6	0.79	1.07	SLAMF6, VANGL2
rs11265498	chr1:160828285	(C/T)	0.2028	No	Yes	Yes	Yes	Yes	Yes	Yes	No	h.CD34+-DS25969, h.CD34+-DS24190, h.CD34+-DS24222, h.CD34+-DS24094, h.CD34+-DS25730	rs4656940	Crohn's disease	0.9453	6 x 10-7	0.801	1.15	CD244
rs11265815	chr9:92189463	(G/A)	0.1918	No	No	No	Yes	No	No	No	No	h.CD8+-DS17203	rs7024024	Alanine aminotransferase (ALT) levels after remission induction therapy in actute lymphoblastic leukemia (ALL)	0.8481	4 x 10-6	'-	1.2195122	AL161910.1
rs1126711	chr9:117665379	(A/G)	0.4453	No	Yes	No	Yes	No	Yes	Yes	No	h.CD8+-DS17203	rs726657	Chronic inflammatory diseases (ankylosing spondylitis, Crohn's disease, psoriasis, primary sclerosing cholangitis, ulcerative colitis) (pleiotropy)	0.8735	1 x 10-14	NR	'-	DELEC1
rs112950911	chr13:50824709	(C/T)	0.0567	No	No	No	Yes	Yes	Yes	Yes	No	h.CD1-DS31642	rs9591325	Autoimmune traits	0.9629	1 x 10-10	NR	'-	DLEU1
													rs9596270	Multiple sclerosis	1	7 x 10-7	0.93	1.35	DLEU1
rs1130650	chr14:20940626	(C/T)	0.1998	No	Yes	Yes	Yes	Yes	Yes	Yes	No	h.CD34+-DS24222, h.CD34+-DS25969	rs1049564	Interferon alpha levels in systemic lupus erythematosus	1	1 x 10-7	NR	2.08	PNP
rs113225456	chr6:32521406	(C/T)	0.3678	Yes	Yes	Yes	Yes	No	No	No	No	CD19+-DS17186, h.CD1-DS31642	rs111945767	Late-onset myasthenia gravis	0.876	3 x 10-17	0.38	1.923077	HLA-DRB5, RNU1-61P
rs113234622	chr16:67704841	(T/C)	0.0358	No	Yes	No	Yes	Yes	Yes	Yes	No	h.CD14+-DS17215	rs11574514	Crohn's disease	0.9712	2 x 10-7	0.045	1.44	PSMB10, LCAT
rs113263161	chr3:46425718	(G/A)	0.1352	No	Yes	No	Yes	Yes	Yes	No	No	h.b.lymphoblast.mm.1s-DS27522, h.Karpas-422-DS27641	rs79893749	Juvenile idiopathic arthritis (oligoarticular or rheumatoid factor-negative polyarticular)	0.8228	2 x 10-7	0.85	1.2820514	CCR3
rs11326552	chr2:65660034	(T/-)	0.4076	No	Yes	No	No	No	No	No	No	h.RPMI.8226-DS22919, K562-DS16924, h.CD34+-DS24094, h.Oci-Ly-7-DS29219, h.K562-DS52908, h.NAMALWA-DS22823, K562-DS15363, h.CD34+-DS24044, h.CD34+-DS24074, h.CD56+-DS17189, h.RPMI.8226-DS22913, GM06990-DS7748, h.CD34+-DS25687, h.CD34+-DS25730, h.CD34+-DS12274, NB4-DS12543, h.CD34+-DS12734, h.KBM-7-DS23530, h.CD34+-DS25769, CD19+-DS17186	rs1437466	Systemic lupus erythematosus	0.9959	5 x 10-6	NR	1.1	AC007389.1
rs1132812	chr16:30198151	(A/G)	0.4294	Yes	Yes	Yes	Yes	Yes	Yes	Yes	Yes	h.CD8+-DS17885, h.CD4+-DS17212, h.CD56+-DS17189, iTH2-DS17603, h.CD34+-DS12734, h.CD8+-DS17203, iTH1-DS18018, TH2-DS17597	rs7204270	Multiple sclerosis	0.8848	2 x 10-11	0.49	1.09	CORO1A, MAPK3
rs113340460	chr6:31433751	(G/A)	0.0547	No	Yes	No	No	Yes	Yes	Yes	No	h.CD8+-DS17885	rs116488202	Ankylosing spondylitis	0.8097	1 x 10-100	NR	46	FGFR3P1, AL671883.3
													rs4349859	Ankylosing spondylitis	0.8097	1 x 10-200	0.04	'-	MICA, AL645933.3
rs113416716	chr19:4829357	(C/-)	0.4125	No	Yes	No	No	No	No	No	No	h.CD4+-DS17212, h.NAMALWA-DS22816, h.Oci-Ly-7-DS27687, h.NAMALWA-DS22823, h.Oci-Ly-7-DS29219	rs10425559	Autoimmune traits	0.835	3 x 10-14	NR	'-	TICAM1, AC027319.1
													rs4807000	Vitiligo	0.9515	2 x 10-14	0.3959	1.205	TICAM1, AC027319.1
													rs6510827	Vitiligo	0.9515	9 x 10-8	0.41	1.19	TICAM1
rs113465719	chr4:38808045	(A/T)	0.2177	Yes	Yes	Yes	Yes	No	No	No	No	GM12865-DS12436	rs11727978	Allergy	1	1 x 10-15	NR	1.083	TLR1
													rs66819621	Allergic rhinitis	0.955	2 x 10-25	0.8428	1.1799409	TLR1
rs1135354	chr2:103014302	(T/G)	0.2505	No	Yes	No	Yes	Yes	Yes	Yes	No	h.KBM-7-DS23530	rs11681718	Systemic lupus erythematosus	0.9478	1 x 10-7	NR	1.1363636	IL18RAP, AC007278.2
													rs7597017	Systemic lupus erythematosus	0.9478	4 x 10-6	NR	1.0752687	IL18RAP
rs11356032	chr3:46342063	(A/-)	0.3042	No	Yes	No	No	No	No	No	No	h.CD34+-DS12274, h.CD34+-DS12734, NB4-DS12543, h.RPMI.8226-DS22919, h.RPMI.8226-DS22913	rs13096142	Celiac disease	0.8856	4 x 10-8	'-	1.3	CCR3
													rs2097282	Celiac disease	0.922	1 x 10-20	0.314	1.2	UQCRC2P1, CCR2
													rs6441961	Celiac disease	0.9906	3 x 10-7	0.30	1.21	UQCRC2P1
rs113585425	chr6:32433125	(A/C)	0.1153	Yes	Yes	No	No	Yes	Yes	Yes	No	h.Karpas-422-DS27641	rs10484561	Follicular lymphoma	0.8035	1 x 10-29	0.11	1.95	HLA-DQB1, MTCO3P1
rs113646886	chr9:21996645	(CT/-)	0.0835	No	Yes	No	No	No	No	Yes	No	h.NAMALWA-DS22823	rs2069426	Acute lymphoblastic leukemia (childhood)	0.9483	4 x 10-9	NR	1.35	CDKN2B-AS1, AL359922.1, CDKN2B
rs113653545	chr6:32450203	(C/T)	0.1292	Yes	Yes	No	No	No	No	No	No	CD20+-DS18208	rs10484561	Follicular lymphoma	0.8521	1 x 10-29	0.11	1.95	HLA-DQB1, MTCO3P1
rs113745074	chr7:150942349	(T/C)	0.0944	No	No	No	Yes	No	No	No	No	CD19+-DS17186	rs7781265	Multiple myeloma	0.908	1 x 10-8	0.125	1.19	AC005486.1, SMARCD3
rs113790466	chr8:56972900	(-/AG)	0.2624	No	Yes	No	No	No	No	No	No	h.CD34+-DS25729, h.CD34+-DS25730	rs2953898	Systemic lupus erythematosus	0.8237	4 x 10-8	NR	1.1904762	RPS20
rs113794548	chr11:576749	(G/A)	0.2068	No	No	No	Yes	No	No	No	No	CD19+-DS17186	rs12802200	Systemic lupus erythematosus	0.8522	9 x 10-10	'-	1.23	MIR210HG
													rs2396545	Systemic lupus erythematosus and Systemic sclerosis	0.9533	8 x 10-6	NR	1.19	PHRF1
rs113808572	chr6:167401426	(-/ATTAA)	0.494	Yes	Yes	No	No	No	No	No	No	h.CD34+-DS26444	rs1819333	Crohn's disease	1	2 x 10-19	0.54	1.1177828	Z94721.1, RNASET2
													rs1819333	Inflammatory bowel disease	1	7 x 10-21	0.523	1.081	Z94721.1, RNASET2
													rs415890	Crohn's disease	1	3 x 10-12	0.522	1.17	Z94721.1
													rs444210	Inflammatory bowel disease	0.9309	2 x 10-17	NR	'-	Z94721.1
													rs9457247	Crohn's disease	1	2 x 10-18	NR	'-	Z94721.1
rs113894104	chr17:38072955	(C/T)	0.0358	No	Yes	No	Yes	Yes	Yes	Yes	No	GM12865-DS12436, h.NAMALWA-DS22816, h.b.lymphoblast.mm.1s-DS27522, TH2-DS17597, h.NAMALWA-DS22823	rs143123127	Systemic lupus erythematosus	0.8567	6 x 10-9	'-	1.51	IKZF3
													rs2941509	Marginal zone lymphoma or systemic lupus erythematosus	0.8003	2 x 10-8	NR	1.4118	IKZF3
													rs2941509	Systemic lupus erythematosus	0.8003	4 x 10-6	0.032	1.41	IKZF3
													rs2941509	Systemic lupus erythematosus	0.8003	8 x 10-9	'-	1.35	IKZF3
rs114015819	chr7:98740194	(G/T)	0.0596	No	No	Yes	Yes	Yes	Yes	No	No	h.Tn-DS14108, K562-DS16924, h.CD8+-DS17203, h.CD8+-DS17885, iTH2-DS17603, h.K562-DS52908, h.CD34+-DS24074, h.CD4+-DS17212, h.CD4+-DS17881, K562-DS15363, TH2-DS17597, CD19+-DS17186, h.CD34+-DS25769, h.CD34+-DS12274, h.CD34+-DS25687, h.CD34+-DS24044, h.CD34+-DS24190, h.KBM-7-DS23530	rs2395022	Inflammatory bowel disease	0.9826	9 x 10-15	NR	'-	KPNA7, SMURF1
													rs7809799	Ulcerative colitis	0.9657	9 x 10-11	0.04	1.56	SMURF1, KPNA7
rs114043073	chr8:131267742	(T/C)	0.0348	No	No	No	Yes	No	No	No	No	h.Karpas-422-DS27641	rs6984045	Multiple sclerosis	1	2 x 10-6	0.02	1.59	ASAP1
rs114082057	chr6:24505216	(G/A)	0.0209	No	No	No	Yes	No	No	No	No	h.CD34+-DS25730	rs116417499	Crohn's disease (time to first abdominal surgery)	0.8245	4 x 10-7	0.0154867	'-	ALDH5A1
rs114085406	chr19:12891056	(C/T)	0.0099	No	No	No	Yes	No	No	No	No	h.Karpas-422-DS27641	rs16978630	Diffuse large B-cell lymphoma or multiple sclerosis	0.8082	9 x 10-8	NR	1.3333333	TNPO2
rs11410664	chr17:73312171	(-/T)	0.17	No	Yes	No	No	Yes	Yes	Yes	No	GM12865-DS12436, NB4-DS12543, h.CD1-DS31642, GM06990-DS7748, h.CD14+-DS17215, h.CD8+-DS17203, CD19+-DS17186, TH1-DS18015, h.CD4+-DS17212	rs8072449	Systemic lupus erythematosus	1	1 x 10-11	NR	1.1904762	GRB2, SLC25A19
													rs959260	Systemic lupus erythematosus	0.9722	3 x 10-6	'-	1.14	GRB2, AC011933.4, AC011933.2
													rs9894206	Systemic lupus erythematosus	0.8687	2 x 10-6	NR	1.25	AC011933.4, GRB2
rs114118665	chr6:31342005	(T/G)	0.0427	No	Yes	No	Yes	No	No	No	No	CD20+-DS18208, TH2-DS17597, iTH2-DS17603, h.CD34+-DS25769	rs2395029	AIDS progression	0.839	3 x 10-19	0.03	3.47	HCP5
													rs2395029	Psoriasis	0.839	2 x 10-26	0.03	4.1	HCP5
rs114121703	chr6:31397621	(T/A)	0.0934	No	No	No	Yes	No	No	No	No	h.CD34+-DS24044	rs115879499	Acute anterior uveitis in ankylosing spondylitis	0.8268	5 x 10-18	0.49	1.36	AL645933.3, HLA-S
													rs115879499	Acute anterior uveitis in ankylosing spondylitis	0.8268	5 x 10-18	NR	1.4	AL645933.3, HLA-S
rs114240700	chr6:2908970	(C/T)	0.1262	No	Yes	No	Yes	No	No	No	No	h.Tn-DS14108, iTH2-DS17603	rs78521699	Vitiligo	1	3 x 10-8	0.8957	1.2627857	AL133351.2, SERPINB9
rs114307375	chr6:32597081	(C/G)	0.0636	Yes	Yes	Yes	Yes	No	No	No	No	h.Karpas-422-DS27641	rs7775055	Juvenile idiopathic arthritis (oligoarticular or rheumatoid factor-negative polyarticular)	0.8518	3 x 10-174	0.02	6.01	MTCO3P1, HLA-DQB1
rs1143633	chr2:113590467	(C/T)	0.334	No	No	Yes	Yes	No	No	No	No	h.CD4+-DS17881	rs1143633	Allergic disease (asthma, hay fever or eczema)	1	1 x 10-9	0.6486	1.0362694	IL1B
													rs1143633	Allergic disease (asthma, hay fever or eczema)	1	2 x 10-10	0.7	1.034	IL1B
													rs1143633	Hay fever and/or eczema	1	8 x 10-9	0.6486	1.0373445	IL1B
rs114379959	chr3:58400385	(C/T)	0.0497	No	No	No	Yes	No	No	Yes	No	h.Oci-Ly-7-DS29219, h.CD34+-DS25730, h.NAMALWA-DS22823, h.CD34+-DS25687, h.CD34+-DS25729, CD19+-DS17186, h.CD34+-DS25969, h.CD34+-DS25769	rs116165318	Systemic lupus erythematosus	0.819	2 x 10-6	NR	1.5625	PXK
rs114399331	chr6:31397844	(C/T)	0.0477	Yes	Yes	No	Yes	Yes	Yes	Yes	No	h.CD34+-DS12734, h.Tn-DS14108, h.CD34+-DS24044	rs116488202	Ankylosing spondylitis	0.9781	1 x 10-100	NR	46	FGFR3P1, AL671883.3
													rs4349859	Ankylosing spondylitis	0.9781	1 x 10-200	0.04	'-	MICA, AL645933.3
rs11444518	chr17:73339767	(-/T)	0.2475	Yes	Yes	Yes	No	Yes	Yes	Yes	No	h.NAMALWA-DS22816, h.Oci-Ly-7-DS29219	rs36023980	Systemic lupus erythematosus	1	5 x 10-9	NR	1.18	AC011933.4, GRB2
rs114473235	chr6:32285542	(A/G)	0.334	No	No	Yes	Yes	Yes	Yes	Yes	No	h.CD34+-DS24074, h.CD34+-DS25769, h.CD34+-DS25729, h.CD34+-DS12734, h.CD34+-DS24094, h.CD34+-DS25687, h.CD34+-DS26444, K562-DS15363	rs926070	Chronic lymphocytic leukemia	1	4 x 10-8	'-	1.27	TSBP1, TSBP1-AS1
rs114558062	chr3:187641130	(T/C)	0.0099	No	No	No	Yes	No	No	No	No	h.Oci-Ly-7-DS27687, hTH1-DS7840	rs114558062	Autoimmune traits	1	5 x 10-8	NR	'-	AC068295.1, AC108681.1
rs114571904	chr6:32600249	(A/C)	0.2485	No	No	Yes	Yes	No	No	No	No	CD19+-DS17186	rs35242582	Antineutrophil cytoplasmic antibody-associated vasculitis	0.8409	6 x 10-23	0.74	1.6	HLA-DQA1
rs114770803	chr1:161510533	(C/A)	0.0954	No	Yes	No	Yes	No	Yes	Yes	No	h.CD34+-DS24044	rs79568124	Chronic inflammatory diseases (ankylosing spondylitis, Crohn's disease, psoriasis, primary sclerosing cholangitis, ulcerative colitis) (pleiotropy)	0.8174	8 x 10-7	NR	'-	AL590385.2
rs114994345	chr6:18142288	(C/T)	0.0288	No	No	No	Yes	Yes	No	No	No	h.NAMALWA-DS22816	rs10949482	Erythrocyte methylated 6-mercaptopurine metabolite concentration in 6-mercaptopurine-treated acute lymphoblastic leukaemia	0.9336	1 x 10-20	NR	'-	NHLRC1
													rs10949482	Erythrocyte thioguanine concentration in 6-mercaptopurine-treated acute lymphoblastic leukaemia	0.9336	1 x 10-33	NR	'-	NHLRC1
													rs1142345	Thiopurine methyltransferase activity in acute lymphoblastic leukemia patients treated with mercaptopurines	1	9 x 10-61	NR	'-	TPMT
													rs79050301	DNA-incorporated thioguanine levels in 6-mercaptopurine-treated acute lymphoblastic leukaemia	1	8 x 10-10	NR	'-	TPMT
rs1150752	chr6:32064726	(T/C)	0.0755	Yes	Yes	Yes	Yes	No	No	No	No	h.CD34+-DS25729, h.CD34+-DS12734, h.CD1-DS31642, TH2-DS17597, h.CD34+-DS25730	rs1150753	Systemic lupus erythematosus	0.9717	6 x 10-9	NR	'-	TNXB
													rs1150757	Neuromyelitis optica	0.9717	7 x 10-12	0.10	2.86	TNXB
													rs1150757	Neuromyelitis optica (AQP4-IgG-positive)	0.9717	3 x 10-16	0.1	4.66	TNXB
													rs1150757	Systemic lupus erythematosus	0.9717	2 x 10-101	0.092	2.53	TNXB
													rs1150757	Systemic lupus erythematosus	0.9717	6 x 10-107	'-	2.33	TNXB
													rs1270942	Systemic lupus erythematosus	0.9293	2 x 10-165	'-	2.28	CFB, AL645922.1
													rs1270942	Type 1 diabetes and autoimmune thyroid diseases	0.9293	5 x 10-25	NR	3.0494	CFB, AL645922.1
													rs3129843	Dermatomyositis or juvenile dermatomyositis	0.8408	2 x 10-48	'-	2.18	HLA-DRA, TSBP1-AS1
													rs3129843	Idiopathic inflammatory myopathy	0.8408	9 x 10-133	0.11	2.74	HLA-DRA, TSBP1-AS1
													rs3131379	Systemic lupus erythematosus	0.9023	8 x 10-8	NR	'-	MSH5, MSH5-SAPCD1
													rs3131379	Systemic lupus erythematosus	0.9023	2 x 10-52	0.1	2.36	MSH5, MSH5-SAPCD1
													rs3135394	Sjögren's syndrome	0.8408	5 x 10-113	0.11	3.52	HLA-DRA
													rs3135394	Systemic lupus erythematosus	0.8408	2 x 10-60	0.1	1.98	HLA-DRA
													rs558702	Systemic lupus erythematosus	0.9156	8 x 10-21	0.1	2.276	C2
													rs9267531	Cutaneous lupus erythematosus	0.8753	3 x 10-14	0.1	2.62	AL662899.4, CSNK2B
													rs9267531	Systemic lupus erythematosus	0.8753	8 x 10-8	NR	'-	AL662899.4, CSNK2B
													rs9279411	Poor prognosis in Crohn's disease	0.9023	5 x 10-9	NR	1.67	VWA7
rs1150754	chr6:32050758	(C/T)	0.1113	Yes	Yes	Yes	Yes	No	No	No	No	h.K562-DS52908	rs1150754	Systemic lupus erythematosus	1	6 x 10-29	0.13	2.21	TNXB
													rs1150755	Systemic lupus erythematosus	1	6 x 10-117	NR	1.3	TNXB
rs115130140	chr6:31410537	(C/T)	0.0507	Yes	Yes	No	Yes	Yes	Yes	Yes	No	h.K562-DS52908, h.CD4+-DS17212, K562-DS16924, TH2-DS17597, h.CD56+-DS17189, h.CD34+-DS12274, h.CD8+-DS17203, NB4-DS12543, iTH2-DS17603, h.Karpas-422-DS27641, h.CD34+-DS26444, h.CD34+-DS25687, h.Oci-Ly-7-DS29219, h.CD1-DS31642, hTreg-DS14702, GM12865-DS12436, h.CD3+-DS17198, h.CD34+-DS24044, iTH1-DS18018, h.CD34+-DS24074, CD19+-DS17186, h.CD14+-DS17215, h.CD4+-DS17881, h.Karpas-422-DS27648, h.CD34+-DS25730, h.CD34+-DS12734, h.Oci-Ly-7-DS27687, h.b.lymphoblast.mm.1s-DS27522, CD20+-DS18208, h.RPMI.8226-DS22919, K562-DS15363	rs116488202	Ankylosing spondylitis	0.9177	1 x 10-100	NR	46	FGFR3P1, AL671883.3
													rs4349859	Ankylosing spondylitis	0.9177	1 x 10-200	0.04	'-	MICA, AL645933.3
rs1151623	chr20:62368606	(T/C)	0.1958	No	Yes	No	Yes	Yes	Yes	Yes	No	h.CD34+-DS24222	rs2297441	Ulcerative colitis	0.8918	2 x 10-10	0.77	1.09	RTEL1, RTEL1-TNFRSF6B
													rs909341	Atopic dermatitis	0.8794	8 x 10-10	NR	1.316	RTEL1-TNFRSF6B, TNFRSF6B
rs1151624	chr20:62369895	(A/G)	0.1938	No	Yes	No	Yes	Yes	Yes	Yes	Yes	hTreg-DS14702	rs2297441	Ulcerative colitis	0.9035	2 x 10-10	0.77	1.09	RTEL1, RTEL1-TNFRSF6B
													rs909341	Atopic dermatitis	0.891	8 x 10-10	NR	1.316	RTEL1-TNFRSF6B, TNFRSF6B
rs1151852	chr12:121340068	(T/C)	0.33	No	No	No	Yes	Yes	Yes	Yes	No	CD19+-DS17186	rs497273	Systemic lupus erythematosus	0.9822	8 x 10-7	0.65	1.14	SPPL3
													rs6489785	Allergic disease (asthma, hay fever or eczema)	0.8643	2 x 10-15	0.37	1.043	HNF1A-AS1, RPL12P33
rs115225609	chr6:32599272	(A/G)	0.2624	No	No	Yes	Yes	No	No	No	No	CD19+-DS17186	rs28407950	Allergic disease (asthma, hay fever or eczema)	0.8474	7 x 10-70	0.7564	1.1201972	HLA-DQB1, HLA-DQA1
													rs28407950	Hay fever and/or eczema	0.8474	7 x 10-45	0.7564	1.1032656	HLA-DQB1, HLA-DQA1
													rs34004019	Allergic disease (asthma, hay fever or eczema)	0.8433	4 x 10-52	0.7	1.101	HLA-DQA1, HLA-DQB1
													rs34004019	Allergy	0.8433	3 x 10-24	NR	1.1086475	HLA-DQA1, HLA-DQB1
													rs35242582	Antineutrophil cytoplasmic antibody-associated vasculitis	0.8751	6 x 10-23	0.74	1.6	HLA-DQA1
rs115255064	chr6:31363575	(C/G)	0.2803	Yes	Yes	No	Yes	No	No	No	No	h.K562-DS52908	rs13437088	Psoriasis	0.9298	3 x 10-40	0.25	1.32	HLA-S, AL645933.3
rs11538549	chr1:27248283	(C/G)	0.0746	No	Yes	No	Yes	Yes	Yes	Yes	No	NB4-DS12543, iTH1-DS18018, h.CD34+-DS12274, TH1-DS18015, h.CD3+-DS17198, h.CD4+-DS17212, hTreg-DS14702, h.CD34+-DS24044, h.RPMI.8226-DS22919, K562-DS16924, h.CD14+-DS17215, h.CD4+-DS17881, h.K562-DS52908	rs12748152	Alanine aminotransferase (ALT) levels after remission induction therapy in actute lymphoblastic leukemia (ALL)	0.9427	1 x 10-8	'-	6.25	PIGV, RN7SL165P
													rs41307935	Alanine aminotransferase (ALT) levels after remission induction therapy in actute lymphoblastic leukemia (ALL)	0.9569	1 x 10-7	'-	4.5454545	ZDHHC18
rs11552449	chr1:114448389	(C/T)	0.1909	No	Yes	No	Yes	No	No	No	No	HAP1_parental_cell_line-DS39509	rs2358994	Type 1 diabetes and autoimmune thyroid diseases	0.981	2 x 10-11	NR	1.8688	BCL2L15, AP4B1-AS1
rs115531303	chr1:9353513	(A/G)	0.2276	No	No	No	Yes	No	No	No	No	h.CD3+-DS17198, h.CD4+-DS17881	rs9442514	Hay fever and/or eczema	0.8456	1 x 10-9	0.739	1.0429703	SPSB1
rs11558534	chr16:67867739	(G/T)	0.0348	No	Yes	No	Yes	Yes	Yes	Yes	No	K562-DS16924, h.CD56+-DS17189, h.CD4+-DS17212, h.CD34+-DS25969, h.CD8+-DS17203, h.Oci-Ly-7-DS27687, CD20+-DS18208, h.CD34+-DS24222, iTH2-DS17603	rs11574514	Crohn's disease	1	2 x 10-7	0.045	1.44	PSMB10, LCAT
rs115613847	chr6:31364812	(C/T)	0.0467	Yes	Yes	No	Yes	Yes	Yes	Yes	No	h.K562-DS52908, iTH2-DS17603, h.CD8+-DS17203, h.CD56+-DS17189, h.CD4+-DS17881, h.CD8+-DS17885, h.CD4+-DS17212, K562-DS15363, h.CD34+-DS25969, h.Karpas-422-DS27648, K562-DS16924, iTH1-DS18018, CD19+-DS17186, h.CD34+-DS24074, h.CD34+-DS26444, h.RPMI.8226-DS22913, TH2-DS17597, h.RPMI.8226-DS22919, h.NAMALWA-DS22823, h.Tn-DS14108, h.Karpas-422-DS27641, h.Oci-Ly-7-DS27687, h.CD34+-DS24044, h.CD34+-DS25730, h.Oci-Ly-7-DS29219, CD20+-DS18208, h.CD1-DS31642, h.KBM-7-DS23530, h.CD34+-DS24190, h.CD34+-DS24094, h.CD3+-DS17198, h.CD34+-DS25729, h.CD34+-DS25687, h.b.lymphoblast.mm.1s-DS27522, h.CD34+-DS12274, h.CD34+-DS12734, TH1-DS18015, h.CD34+-DS25769, h.NAMALWA-DS22816, hTreg-DS14702, h.CD34+-DS24222, h.CD14+-DS17215	rs116488202	Ankylosing spondylitis	1	1 x 10-100	NR	46	FGFR3P1, AL671883.3
													rs4349859	Ankylosing spondylitis	1	1 x 10-200	0.04	'-	MICA, AL645933.3
rs1156361	chr12:113375983	(T/C)	0.3668	No	Yes	Yes	Yes	Yes	Yes	Yes	No	iTH2-DS17603, h.CD8+-DS17203, h.KBM-7-DS23530	rs6489882	Chronic lymphocytic leukemia	0.983	5 x 10-8	NR	1.16	AC004551.1, OAS3
rs11564210	chr12:40634819	(C/T)	0.0179	No	No	No	Yes	No	No	No	No	CD19+-DS17186	rs11175593	Crohn's disease	1	3 x 10-10	0.02	1.54	LRRK2-DT, LRRK2, LINC02471
													rs12422544	Crohn's disease	0.9435	4 x 10-25	0.01915	1.4551913	LINC02555, SLC2A13
													rs12422544	Ulcerative colitis	0.9435	3 x 10-6	0.01915	1.2153448	LINC02555, SLC2A13
													rs1388585	Inflammatory bowel disease	0.9435	7 x 10-22	NR	'-	LINC02555, SLC2A13
rs11571306	chr2:204799102	(C/T)	0.2157	No	No	No	Yes	Yes	Yes	No	No	h.CD4+-DS17212, TH2-DS17597, h.CD56+-DS17189, h.CD8+-DS17885, TH1-DS18015, h.Tn-DS14108, iTH1-DS18018	rs4675374	Celiac disease	1	6 x 10-9	0.22	1.14	ICOS
rs11571316	chr2:204731089	(G/A)	0.4443	No	No	No	Yes	No	Yes	No	No	hTreg-DS14702	rs11571297	Autoimmune thyroid diseases (Graves disease or Hashimoto's thyroiditis)	0.8028	2 x 10-23	0.507	1.369863	CTLA4, ICOS
													rs11571297	Graves' disease	0.8028	3 x 10-23	0.507	1.4	CTLA4, ICOS
													rs11571302	Rheumatoid arthritis	0.8354	5 x 10-7	0.52	1.0984182	CTLA4, ICOS
													rs11571302	Rheumatoid arthritis (ACPA-positive)	0.8354	4 x 10-8	0.52	1.1253657	CTLA4, ICOS
													rs231804	Celiac disease	0.9099	2 x 10-8	NR	'-	CTLA4, RNU6-474P
													rs3087243	Autoimmune traits	0.9011	7 x 10-49	NR	'-	ICOS, CTLA4
													rs3087243	Autoimmune traits (pleiotropy)	0.9011	5 x 10-16		'-	ICOS, CTLA4
													rs3087243	Celiac disease	0.9011	5 x 10-10	'-	1.1201224	ICOS, CTLA4
													rs3087243	Rheumatoid arthritis	0.9011	1 x 10-11	0.5	1.1177704	ICOS, CTLA4
													rs3087243	Rheumatoid arthritis	0.9011	1 x 10-8	0.56	1.15	ICOS, CTLA4
													rs3087243	Rheumatoid arthritis	0.9011	3 x 10-25	0.6	1.14	ICOS, CTLA4
													rs3087243	Rheumatoid arthritis	0.9011	4 x 10-22	0.55	1.15	ICOS, CTLA4
													rs3087243	Rheumatoid arthritis	0.9011	1 x 10-23	NR	'-	ICOS, CTLA4
													rs3087243	Rheumatoid arthritis	0.9011	9 x 10-20	0.45	'-	ICOS, CTLA4
													rs3087243	Rheumatoid arthritis	0.9011	7 x 10-11	NR	'-	ICOS, CTLA4
													rs3087243	Rheumatoid arthritis (ACPA-positive)	0.9011	9 x 10-15	0.44	1.1363636	ICOS, CTLA4
													rs3087243	Rheumatoid arthritis (ACPA-positive)	0.9011	4 x 10-11	NR	'-	ICOS, CTLA4
													rs3087243	Type 1 diabetes	0.9011	1 x 10-15	NR	'-	ICOS, CTLA4
													rs3087243	Type 1 diabetes	0.9011	8 x 10-11	NR	'-	ICOS, CTLA4
													rs3087243	Type 1 diabetes	0.9011	2 x 10-17	NR	1.2	ICOS, CTLA4
													rs3087243	Type 1 diabetes	0.9011	7 x 10-21	0.55	1.1904762	ICOS, CTLA4
rs115739548	chr6:32245836	(C/T)	0.0408	Yes	Yes	No	Yes	No	No	No	No	h.RPMI.8226-DS22919, h.RPMI.8226-DS22913, h.CD34+-DS12734, h.CD34+-DS24074, h.CD34+-DS24094	rs2395148	Arthritis (juvenile idiopathic)	0.9752	2 x 10-10	NR	5.37	TSBP1-AS1, TSBP1
rs11574435	chr3:46447972	(C/T)	0.1193	No	Yes	No	Yes	Yes	Yes	No	No	NB4-DS12543, h.CD14+-DS17215	rs113010081	Inflammatory bowel disease	0.8972	4 x 10-8	0.1073	1.0966138	LINC02009, CCRL2
													rs113010081	Type 1 diabetes	0.8972	5 x 10-8	0.89	1.1764705	LINC02009, CCRL2
													rs113010081	Ulcerative colitis	0.8972	9 x 10-10	0.1073	1.1354866	LINC02009, CCRL2
rs11576092	chr1:147198761	(C/T)	0.2763	No	No	No	Yes	Yes	Yes	No	No	h.Karpas-422-DS27641	rs6593803	Methotrexate-induced interstitial lung disease in rheumatoid arthritis	0.8096	2 x 10-7	'-	3.13	AC241644.1, GJA5
rs11578098	chr1:93119410	(G/A)	0.2753	No	No	No	Yes	No	No	Yes	No	h.CD34+-DS25969	rs11578098	Systemic lupus erythematosus	1	5 x 10-7	NR	1.13	EVI5
													rs11808092	Epstein Barr virus nuclear antigen 1 IgG levels or multiple sclerosis	0.995	2 x 10-8	NR	'-	EVI5
													rs11810217	Multiple sclerosis	0.9802	6 x 10-15	NR	1.15	EVI5
													rs12743520	Allergic disease (asthma, hay fever or eczema)	0.9851	7 x 10-9	NR	1.0752687	EVI5
													rs12743520	Asthma or allergic disease (pleiotropy)	0.9851	4 x 10-8	NR	1.0752687	EVI5
rs11578752	chr1:160845489	(C/T)	0.339	No	Yes	No	Yes	Yes	No	Yes	No	h.CD4+-DS17881, h.CD4+-DS17212, h.CD14+-DS17215	rs1333062	Chronic inflammatory diseases (ankylosing spondylitis, Crohn's disease, psoriasis, primary sclerosing cholangitis, ulcerative colitis) (pleiotropy)	0.9092	2 x 10-11	NR	'-	CD244, ITLN1
													rs2274910	Crohn's disease	0.9092	1 x 10-9	0.68	1.14	ITLN1
													rs2297559	Inflammatory bowel disease	0.8633	2 x 10-11	NR	'-	ITLN1
													rs4656958	Crohn's disease	0.859	5 x 10-7	0.68	1.0694069	AL354714.2, ITLN1
													rs4656958	Inflammatory bowel disease	0.859	7 x 10-9	0.686	1.061	AL354714.2, ITLN1
													rs4656958	Ulcerative colitis	0.859	3 x 10-9	0.68	1.0859073	AL354714.2, ITLN1
rs11584383	chr1:200935866	(T/C)	0.2972	No	Yes	No	Yes	Yes	No	Yes	No	h.CD4+-DS17881	rs10800746	Celiac disease	0.8095	3 x 10-8	0.695	1.12	INAVA
													rs11584383	Crohn's disease	1	1 x 10-11	0.70	1.18	KIF21B, MROH3P
													rs11584383	Ulcerative colitis	1	2 x 10-7	NR	1.11	KIF21B, MROH3P
													rs2297909	Ankylosing spondylitis	0.9407	5 x 10-12	0.68	'-	KIF21B
													rs7522462	Multiple sclerosis	0.8042	2 x 10-9	NR	1.11	INAVA
rs11585994	chr1:8258226	(T/C)	0.2316	No	No	No	Yes	No	Yes	No	No	h.K562-DS52908	rs417065	Psoriasis	0.9889	8 x 10-7	0.258	1.17	LINC01714
rs115895487	chr6:31300694	(A/G)	0.1571	No	No	No	Yes	No	No	No	No	GM06990-DS7748	rs10484554	AIDS progression	0.8673	6 x 10-8	0.13	'-	HLA-B
													rs10484554	Cutaneous psoriasis	0.8673	4 x 10-207	NR	3.304	HLA-B
													rs10484554	Psoriasis	0.8673	2 x 10-39	0.15	2.8	HLA-B
													rs10484554	Psoriasis	0.8673	4 x 10-214	NR	4.66	HLA-B
													rs115429782	Psoriatic arthritis	0.8458	1 x 10-36	NR	'-	HLA-B, LINC02571
													rs12191877	Psoriasis	0.8673	4 x 10-32	NR	2.79	HLA-B
													rs12191877	Psoriasis	0.8673	1 x 10-100	0.15	2.64	HLA-B
													rs12191877	Psoriatic arthritis	0.8673	2 x 10-99	NR	2.416	HLA-B
rs115900205	chr2:225467840	(G/C)	0.333	No	No	No	Yes	No	No	No	No	h.KBM-7-DS23530, CD19+-DS17186	rs16866061	Acute graft versus host disease in bone marrow transplantation (recipient effect)	0.9339	2 x 10-8	NR	'-	CUL3
rs11593526	chr10:104228017	(C/A)	0.4374	No	Yes	No	Yes	Yes	Yes	Yes	No	h.CD34+-DS25730, h.CD14+-DS17215, h.CD4+-DS17212, h.CD1-DS31642, h.CD34+-DS24094	rs2274351	Inflammatory bowel disease	0.9209	7 x 10-9	NR	'-	SUFU
													rs3740415	Ulcerative colitis	0.9879	3 x 10-7	0.53	1.0690618	MFSD13A, ACTR1A
rs11593583	chr10:104228149	(G/A)	0.4364	No	Yes	No	Yes	Yes	Yes	Yes	No	NB4-DS12543, h.CD34+-DS24074, h.CD14+-DS17215, h.CD34+-DS25729, h.CD4+-DS17212, h.CD34+-DS25730, h.CD34+-DS25687	rs2274351	Inflammatory bowel disease	0.9325	7 x 10-9	NR	'-	SUFU
													rs3740415	Ulcerative colitis	1	3 x 10-7	0.53	1.0690618	MFSD13A, ACTR1A
rs116002	chr3:12578104	(A/G)	0.4592	Yes	Yes	No	Yes	Yes	No	Yes	No	iTH2-DS17603	rs1151988	Systemic lupus erythematosus	0.8251	9 x 10-6	NR	1.1111112	PPARG, TSEN2
rs11600860	chr11:71164019	(T/C)	0.2992	Yes	Yes	No	Yes	No	No	No	No	iTH2-DS17603, h.NAMALWA-DS22823, h.CD8+-DS17885, CD20+-DS18208, h.CD56+-DS17189, hTH1-DS7840, h.CD4+-DS17212, h.CD3+-DS17198, h.CD8+-DS17203, h.RPMI.8226-DS22919, TH1-DS18015, iTH1-DS18018, h.K562-DS52908, TH2-DS17597, h.CD34+-DS24074, h.CD34+-DS25969, h.Karpas-422-DS27641, K562-DS15363, h.Oci-Ly-7-DS29219, h.CD34+-DS25730, h.CD34+-DS12274, h.CD34+-DS25687, h.CD34+-DS24044, h.CD34+-DS24190, h.CD34+-DS25769, GM06990-DS7748, h.Oci-Ly-7-DS27687, h.CD14+-DS17215, h.CD34+-DS24094, h.CD34+-DS24222, h.CD4+-DS17881, h.Karpas-422-DS27648, K562-DS16924, h.CD34+-DS25729, NB4-DS12543, h.CD34+-DS12734, hTreg-DS14702, h.CD1-DS31642, h.CD34+-DS26444, h.b.lymphoblast.mm.1s-DS27522, GM12865-DS12436	rs3794060	Systemic lupus erythematosus	1	1 x 10-20	'-	1.23	NADSYN1
rs11601923	chr11:34764354	(C/G)	0.4563	No	Yes	No	Yes	Yes	Yes	Yes	No	CD19+-DS17186	rs1355223	Systemic lupus erythematosus and Systemic sclerosis	1	4 x 10-6	'-	1.12	AL359999.1
rs116029711	chr6:32603564	(T/C)	0.1342	No	No	Yes	Yes	No	No	No	No	CD19+-DS17186	rs10484561	Follicular lymphoma	0.8301	1 x 10-29	0.11	1.95	HLA-DQB1, MTCO3P1
rs11605773	chr11:65474090	(T/C)	0.0785	Yes	Yes	No	Yes	Yes	Yes	Yes	No	CD19+-DS17186, GM06990-DS7748, h.CD8+-DS17885	rs732072	Inflammatory bowel disease	0.9595	4 x 10-6	NR	'-	RELA
rs11607834	chr11:113461680	(C/A)	0.0984	No	No	No	Yes	No	No	No	No	TH2-DS17597	rs61904987	Chronic lymphocytic leukemia	0.8761	2 x 10-11	0.12	1.24	TMPRSS5, DRD2
rs11608460	chr12:108720200	(A/G)	0.336	No	Yes	No	Yes	No	No	Yes	No	NB4-DS12543	rs11113818	Response to methotrexate in juvenile idiopathic arthritis	0.9823	4 x 10-6	NR	'-	CMKLR1
rs11609872	chr12:116975386	(A/G)	0.0268	No	Yes	No	Yes	No	Yes	No	No	GM12865-DS12436, CD19+-DS17186, GM06990-DS7748, h.CD14+-DS17215, h.CD1-DS31642	rs2089222	Acute lymphoblastic leukemia (childhood)	0.8674	8 x 10-8	0.03	2.26	MAP1LC3B2
rs116141955	chr1:51928192	(A/C)	0.0726	No	No	No	Yes	No	No	No	No	K562-DS16924	rs6673480	IgE grass sensitization	0.9852	2 x 10-6	0.07	1.35	EPS15
rs11621172	chr14:74708185	(C/T)	0.1531	No	No	No	No	Yes	No	Yes	No	CD19+-DS17186, h.KBM-7-DS23530, CD20+-DS18208, h.CD34+-DS24044	rs4903214	Inflammatory bowel disease	0.9771	8 x 10-6	NR	1.5393178	VSX2
rs116235343	chr6:32603734	(C/T)	0.1382	Yes	Yes	Yes	Yes	No	No	No	No	h.Karpas-422-DS27641	rs10484561	Follicular lymphoma	0.8016	1 x 10-29	0.11	1.95	HLA-DQB1, MTCO3P1
rs11632081	chr15:56524268	(G/A)	0.1133	No	No	No	Yes	Yes	Yes	No	No	CD19+-DS17186	rs16976734	Chronic lymphocytic leukemia	0.8538	4 x 10-7	0.11	1.36	RFX7
rs11633799	chr15:41576538	(G/A)	0.3211	Yes	Yes	Yes	Yes	No	Yes	Yes	No	h.CD4+-DS17212, h.K562-DS52908, CD19+-DS17186, h.CD8+-DS17885, h.CD8+-DS17203	rs2777491	Ulcerative colitis	0.827	8 x 10-8	NR	'-	RTF1
rs11641184	chr16:11704651	(C/A)	0.4493	No	No	No	No	No	No	Yes	No	h.CD34+-DS24074, h.CD4+-DS17881	rs11641184	Crohn's disease	1	3 x 10-10	0.4762	1.0798526	LITAF
													rs11641184	Inflammatory bowel disease	1	1 x 10-14	0.4762	1.0803548	LITAF
													rs11641184	Ulcerative colitis	1	4 x 10-10	0.4762	1.0811478	LITAF
rs11642631	chr16:11198835	(T/C)	0.4414	No	No	Yes	Yes	No	No	Yes	No	h.KBM-7-DS23530	rs6498160	Multiple sclerosis	0.9297	7 x 10-8	0.36	1.27	CLEC16A
rs116454087	chr6:32575602	(T/G)	0.0577	No	Yes	Yes	Yes	No	No	No	No	h.CD56+-DS17189	rs146668528	Allergic disease (asthma, hay fever or eczema)	0.9273	5 x 10-12	NR	1.1904762	HLA-DQA1
rs11645657	chr16:11223454	(C/G)	0.4781	No	No	No	Yes	No	No	No	No	h.CD34+-DS12734, h.CD34+-DS25687	rs11645657	Allergic disease (asthma, hay fever or eczema)	1	7 x 10-17	NR	1.09	CLEC16A
													rs2041733	Atopic dermatitis	0.9881	3 x 10-11	NR	1.08	CLEC16A
rs11646653	chr16:28922149	(C/T)	0.2843	Yes	Yes	Yes	Yes	No	No	No	No	h.NAMALWA-DS22823, h.Oci-Ly-7-DS29219, h.Oci-Ly-7-DS27687	rs8056890	Allergic disease (asthma, hay fever or eczema)	0.8893	2 x 10-6	0.2959	'-	ATP2A1
rs116471195	chr6:32571838	(G/A)	0.0855	No	No	Yes	Yes	No	No	No	No	h.Karpas-422-DS27641, CD20+-DS18208, h.CD8+-DS17885, h.CD14+-DS17215, CD19+-DS17186	rs9461776	Mixed cryoglobulinemia vasculitis in chronic hepatitis C infection	0.8883	7 x 10-9	0.29	2.02	HLA-DQA1, HLA-DRB1
rs11647284	chr16:31077335	(G/A)	0.3658	Yes	Yes	No	Yes	Yes	Yes	Yes	No	h.CD8+-DS17203, h.CD56+-DS17189	chr16:31021078	Psoriasis	0.9041	1 x 10-15	NR	'-	'-
rs116489989	chr1:93426874	(G/T)	0.2734	No	No	No	Yes	No	No	No	No	h.CD8+-DS17885, h.RPMI.8226-DS22913, hTH1-DS7840, h.CD34+-DS24044, TH1-DS18015, h.CD34+-DS25687, CD20+-DS18208, h.CD4+-DS17881, GM12865-DS12436, h.Oci-Ly-7-DS27687, h.NAMALWA-DS22823, h.Oci-Ly-7-DS29219, h.CD34+-DS12734, h.NAMALWA-DS22816, h.CD4+-DS17212, h.CD34+-DS25730, iTH1-DS18018, h.RPMI.8226-DS22919, h.K562-DS52908, h.CD3+-DS17198, h.CD56+-DS17189, h.CD34+-DS24222	rs6604026	Multiple sclerosis	0.9135	8 x 10-6	0.29	1.15	RPL5, DIPK1A
													rs6604026	Multiple sclerosis	0.9135	3 x 10-6	0.28	1.17	RPL5, DIPK1A
rs11649678	chr16:11474750	(C/T)	0.3738	No	No	Yes	Yes	Yes	No	No	No	h.RPMI.8226-DS22913, h.K562-DS52908	rs11074967	Juvenile idiopathic arthritis (oligoarticular or rheumatoid factor-negative polyarticular)	0.8018	2 x 10-7	0.58	1.1764705	RMI2, AC099489.1
rs11650210	chr17:45579398	(G/T)	0.4423	Yes	Yes	Yes	Yes	Yes	Yes	Yes	No	h.NAMALWA-DS22823	rs9901869	Ankylosing spondylitis	0.8027	6 x 10-15	0.516	1.14	NPEPPS, MRPL45P2
													rs9901869	Ankylosing spondylitis	0.8027	2 x 10-12	0.516	1.15	NPEPPS, MRPL45P2
rs11650372	chr17:45721795	(G/A)	0.4622	Yes	Yes	Yes	Yes	Yes	Yes	Yes	No	NB4-DS12543	rs12943464	Chronic inflammatory diseases (ankylosing spondylitis, Crohn's disease, psoriasis, primary sclerosing cholangitis, ulcerative colitis) (pleiotropy)	0.9532	2 x 10-14	NR	'-	NPEPPS, AC025682.2
													rs4794058	Multiple sclerosis	0.9457	1 x 10-13	0.52	1.09	NPEPPS, MRPL45P2
													rs9901869	Ankylosing spondylitis	0.842	6 x 10-15	0.516	1.14	NPEPPS, MRPL45P2
													rs9901869	Ankylosing spondylitis	0.842	2 x 10-12	0.516	1.15	NPEPPS, MRPL45P2
rs116517496	chr6:32595773	(G/A)	0.0616	Yes	Yes	Yes	Yes	No	No	No	No	h.Karpas-422-DS27641, GM06990-DS7748, iTH1-DS18018, TH2-DS17597, h.CD34+-DS25687, h.CD4+-DS17212, iTH2-DS17603, h.Oci-Ly-7-DS29219, h.CD1-DS31642, TH1-DS18015, GM12865-DS12436	rs7775055	Juvenile idiopathic arthritis (oligoarticular or rheumatoid factor-negative polyarticular)	0.8813	3 x 10-174	0.02	6.01	MTCO3P1, HLA-DQB1
rs11658023	chr17:73308722	(C/T)	0.2634	Yes	Yes	Yes	Yes	Yes	Yes	Yes	No	h.CD14+-DS17215	rs36023980	Systemic lupus erythematosus	0.8509	5 x 10-9	NR	1.18	AC011933.4, GRB2
rs116580887	chr16:68299502	(G/A)	0.0358	No	Yes	No	Yes	Yes	Yes	Yes	No	h.Karpas-422-DS27648, h.Tn-DS14108, CD20+-DS18208, NB4-DS12543, K562-DS16924, h.CD4+-DS17881, h.CD56+-DS17189, h.CD4+-DS17212, h.CD8+-DS17203, h.CD34+-DS25729, h.CD14+-DS17215, h.CD1-DS31642, h.CD34+-DS12734, K562-DS15363	rs11574514	Crohn's disease	0.8595	2 x 10-7	0.045	1.44	PSMB10, LCAT
rs11658223	chr17:76672700	(T/A)	0.2048	No	No	No	Yes	No	Yes	No	No	CD19+-DS17186	rs17736589	Ulcerative colitis	0.9577	4 x 10-8	0.2075	1.0858142	CYTH1
rs11658582	chr17:38763200	(C/G)	0.4135	No	Yes	No	Yes	No	Yes	Yes	No	h.CD8+-DS17203	rs11464691	Allergic disease (asthma, hay fever or eczema)	0.8731	1 x 10-21	0.57	1.052	SMARCE1, AC004585.2
													rs7221109	Hay fever and/or eczema	0.909	6 x 10-25	0.6494	1.0665529	AC004585.2, SMARCE1
													rs7221109	Type 1 diabetes	0.909	1 x 10-9	0.65	1.05	AC004585.2, SMARCE1
													rs757411	Type 1 diabetes	0.8693	1 x 10-7	0.64	1.1111112	SMARCE1, AC004585.2
													rs9911533	Allergic disease (asthma, hay fever or eczema)	0.8693	2 x 10-16	NR	1.0869565	AC004585.2, SMARCE1
													rs9911533	Asthma or allergic disease (pleiotropy)	0.8693	1 x 10-15	NR	1.0869565	AC004585.2, SMARCE1
rs11665053	chr18:20634130	(G/T)	0.3767	No	Yes	No	Yes	Yes	Yes	Yes	No	h.CD34+-DS12734, h.CD34+-DS12274, h.CD34+-DS25687, h.KBM-7-DS23530	rs9963862	Late-onset myasthenia gravis	0.8029	4 x 10-7	0.34	1.44	RBBP8
rs11666808	chr19:18383506	(T/C)	0.3678	No	Yes	No	Yes	No	No	No	No	h.NAMALWA-DS22823, h.KBM-7-DS23530, h.CD4+-DS17881, h.CD56+-DS17189	rs11086102	Autoimmune traits	0.9662	9 x 10-8	NR	'-	LSM4, RPL39P38
rs116670584	chr16:68106547	(G/A)	0.0328	No	Yes	No	Yes	No	No	No	No	h.RPMI.8226-DS22913, iTH2-DS17603	rs11574514	Crohn's disease	0.9409	2 x 10-7	0.045	1.44	PSMB10, LCAT
rs11669497	chr19:17111674	(T/C)	0.159	No	Yes	No	Yes	Yes	No	Yes	No	iTH2-DS17603	rs11666377	Brain lesion load	0.8048	7 x 10-6	0.14	'-	CPAMD8
rs11677002	chr2:28614401	(T/C)	0.4592	No	Yes	No	Yes	No	Yes	Yes	No	h.CD14+-DS17215	rs925255	Chronic inflammatory diseases (ankylosing spondylitis, Crohn's disease, psoriasis, primary sclerosing cholangitis, ulcerative colitis) (pleiotropy)	1	8 x 10-18	NR	'-	AC104695.2
													rs925255	Crohn's disease	1	1 x 10-16	0.55	1.1052196	AC104695.2
													rs925255	Inflammatory bowel disease	1	3 x 10-15	0.557	1.092	AC104695.2
rs116791690	chr6:32600573	(C/T)	0.2107	No	No	Yes	Yes	No	No	No	No	h.Oci-Ly-7-DS29219	rs3129763	Systemic sclerosis	0.8627	1 x 10-11	0.25	1.65	HLA-DRB1, HLA-DQA1
rs1168113	chr1:63156098	(T/C)	0.3111	No	Yes	No	Yes	Yes	Yes	Yes	No	h.K562-DS52908, h.CD34+-DS24044, h.KBM-7-DS23530	rs1748195	Crohn's disease	0.8914	7 x 10-8	0.3299	1.0702562	DOCK7
													rs631106	Crohn's disease	0.8739	6 x 10-8	NR	'-	KANK4, USP1
rs11682874	chr2:9411441	(G/A)	0.2445	No	No	No	Yes	No	No	No	No	h.CD34+-DS24044, h.CD34+-DS12734	rs2666218	Chronic inflammatory diseases (ankylosing spondylitis, Crohn's disease, psoriasis, primary sclerosing cholangitis, ulcerative colitis) (pleiotropy)	0.8402	9 x 10-10	NR	'-	ASAP2
rs11684155	chr2:65581300	(C/T)	0.338	No	No	No	Yes	No	No	No	No	h.CD1-DS31642	rs11126034	Rheumatoid arthritis (ACPA-positive)	0.9956	3 x 10-9	0.34	1.11	SPRED2
													rs11673987	Rheumatoid arthritis	0.9868	3 x 10-8	NR	'-	SPRED2
													rs1858036	Rheumatoid arthritis (ACPA-positive)	0.9956	7 x 10-10	NR	'-	SPRED2
													rs1858037	Rheumatoid arthritis	0.9956	3 x 10-15	0.52	1.11	SPRED2
													rs1858037	Rheumatoid arthritis	0.9956	2 x 10-9	0.65	1.09	SPRED2
													rs1858037	Rheumatoid arthritis	0.9956	1 x 10-8	0.16	1.19	SPRED2
													rs1858037	Rheumatoid arthritis	0.9956	8 x 10-14	NR	'-	SPRED2
													rs1858037	Rheumatoid arthritis	0.9956	6 x 10-10	0.35	'-	SPRED2
													rs1858037	Rheumatoid arthritis	0.9956	7 x 10-7	0.84	'-	SPRED2
													rs6546146	Rheumatoid arthritis (ACPA-positive)	0.8725	8 x 10-7	0.59	1.1170688	SPRED2
rs11685312	chr2:135042009	(T/C)	0.1282	No	No	No	Yes	Yes	Yes	No	No	h.NAMALWA-DS22816	rs11887156	Systemic lupus erythematosus	0.8138	5 x 10-7	NR	1.1904762	MGAT5
rs11692344	chr2:198795863	(T/G)	0.4751	No	Yes	No	Yes	Yes	Yes	Yes	No	K562-DS16924	rs10497813	Self-reported allergy	0.8415	6 x 10-10	0.4825	'-	PLCL1
													rs2139049	Allergic disease (asthma, hay fever or eczema)	0.8592	2 x 10-11	0.5012	1.0373445	PLCL1
													rs2196171	Systemic lupus erythematosus	0.8554	5 x 10-7	NR	1.1235955	PLCL1
													rs6738825	Allergic rhinitis	0.8592	2 x 10-10	0.502	1.0734221	PLCL1
													rs6738825	Crohn's disease	0.8592	4 x 10-9	0.473	1.06	PLCL1
													rs6738825	Systemic lupus erythematosus	0.8592	2 x 10-7	NR	1.098901	PLCL1
													rs7572733	Dermatomyositis	0.8341	6 x 10-6	NR	1.25	PLCL1
rs11692725	chr2:136929883	(A/G)	0.3817	No	No	No	Yes	Yes	Yes	Yes	No	h.CD34+-DS12734, h.CD3+-DS17198, h.CD8+-DS17203, h.Tn-DS14108	rs882300	Multiple sclerosis	0.9462	1 x 10-7	0.61	1.19	AC112255.1, HNRNPKP2
rs11692780	chr2:219149163	(A/G)	0.3718	Yes	Yes	Yes	Yes	Yes	Yes	Yes	No	h.CD56+-DS17189, h.CD8+-DS17203, h.CD34+-DS25969	rs11677953	Inflammatory bowel disease	0.9621	3 x 10-15	NR	'-	AC021016.1
													rs2382817	Crohn's disease	0.9873	4 x 10-9	0.3988	1.0738211	TMBIM1, PNKD
													rs2382817	Inflammatory bowel disease	0.9873	4 x 10-12	0.408	1.073	TMBIM1, PNKD
													rs2382817	Ulcerative colitis	0.9873	2 x 10-8	0.3988	1.0740336	TMBIM1, PNKD
rs11693437	chr2:231131521	(A/G)	0.2306	No	No	No	Yes	Yes	No	No	Yes	GM06990-DS7748	rs149207840	B-cell malignancies (chronic lymphocytic leukemia, Hodgkin lymphoma or multiple myeloma) (pleiotropy)	0.9832	1 x 10-7	NR	'-	SP140
rs116934693	chr12:56696545	(T/G)	0.0706	Yes	Yes	Yes	Yes	No	No	No	No	h.Oci-Ly-7-DS29219, h.Karpas-422-DS27641, GM12865-DS12436	chr12:56741228	Psoriasis	0.8803	4 x 10-25	NR	'-	'-
													rs11575234	Inflammatory skin disease	0.8244	2 x 10-12	NR	1.47	STAT2
													rs2020854	Psoriatic arthritis	0.8244	5 x 10-6	NR	1.395	STAT2
													rs2066807	Psoriasis	0.8803	1 x 10-10	0.932351	1.55	STAT2
													rs2066807	Psoriasis	0.8803	5 x 10-12	0.932351	1.4	STAT2
													rs2066808	Psoriasis	0.8675	1 x 10-9	0.93	1.34	STAT2
													rs2066808	Psoriasis	0.8675	6 x 10-10	NR	1.477	STAT2
													rs2066808	Psoriasis	0.8675	2 x 10-7	NR	1.49	STAT2
													rs2066819	Psoriasis	0.8798	5 x 10-17	0.934	1.39	STAT2
													rs2066819	Psoriasis vulgaris	0.8798	4 x 10-15	NR	1.419	STAT2
													rs36207871	Inflammatory skin disease	0.8675	3 x 10-12	NR	1.47	AC073896.1, CS
rs11696444	chr20:48585555	(G/A)	0.1481	No	No	No	Yes	No	No	No	No	K562-DS16924, h.CD14+-DS17215, h.Karpas-422-DS27641, h.CD34+-DS24094	rs6020157	Inflammatory skin disease	0.843	4 x 10-17	NR	'-	SNAI1, RNU6-147P
rs11696756	chr20:22982087	(G/A)	0.0746	No	No	No	Yes	No	No	No	No	h.Karpas-422-DS27641	rs11696756	Alanine aminotransferase (ALT) levels after remission induction therapy in actute lymphoblastic leukemia (ALL)	1	3 x 10-6	'-	1.39	AL049651.1, AL353132.1
													rs11696756	Alanine aminotransferase (ALT) levels after remission induction therapy in actute lymphoblastic leukemia (ALL)	1	2 x 10-6	'-	1.51	AL049651.1, AL353132.1
rs11697848	chr20:48575315	(C/T)	0.0447	No	No	No	Yes	No	No	No	No	GM12865-DS12436, TH2-DS17597, hTreg-DS14702	rs11697848	Systemic lupus erythematosus	1	1 x 10-11	0.051	2.115	RNU6-147P, KRT18P4
rs11700858	chr21:43835855	(A/C)	0.1909	No	No	No	Yes	No	No	No	No	h.CD8+-DS17203	rs12482904	Vitiligo	0.8614	6 x 10-29	0.2235	1.354	UBASH3A
rs11704385	chr22:39700994	(T/C)	0.1869	Yes	Yes	Yes	Yes	No	No	No	No	h.Karpas-422-DS27641	rs12627970	Inflammatory bowel disease	0.8861	2 x 10-18	0.2081	1.1155151	SYNGR1, RPL3
													rs5757584	Chronic inflammatory diseases (ankylosing spondylitis, Crohn's disease, psoriasis, primary sclerosing cholangitis, ulcerative colitis) (pleiotropy)	0.8096	4 x 10-9	NR	'-	AL031590.1
rs11705450	chr22:37317529	(A/G)	0.4821	No	No	Yes	Yes	No	No	Yes	No	h.CD1-DS31642, h.CD14+-DS17215, h.CD34+-DS12734	rs2072713	Hay fever and/or eczema	0.9881	3 x 10-8	0.5155	1.0341262	CSF2RB
rs11709819	chr3:132736004	(C/A)	0.3966	No	No	No	Yes	No	Yes	No	No	h.CD34+-DS12734	rs7617456	IgE grass sensitization	0.9876	3 x 10-6	0.59	1.18	NPHP3-AS1, AC079942.1
rs117106455	chr6:33427192	(G/A)	0.0089	No	No	No	Yes	No	No	No	No	h.K562-DS52908, K562-DS16924, K562-DS15363	rs6457730	Self-reported allergy	0.8165	1 x 10-6	0.0115	'-	GGNBP1, ZBTB9
rs11711300	chr3:49387290	(T/G)	0.008	No	No	No	Yes	No	No	No	No	h.K562-DS52908, h.CD34+-DS12734, h.CD34+-DS24190, h.CD34+-DS24094, h.CD34+-DS25769	rs116046827	Chronic inflammatory diseases (ankylosing spondylitis, Crohn's disease, psoriasis, primary sclerosing cholangitis, ulcerative colitis) (pleiotropy)	0.888	8 x 10-11	NR	'-	BSN
													rs4541435	Crohn's disease	0.888	9 x 10-6	0.01341	1.2494621	C3orf84
rs11721211	chr3:18786871	(G/A)	0.2336	No	No	No	No	Yes	No	No	No	h.KBM-7-DS23530, h.CD56+-DS17189, h.Tn-DS14108	rs11719975	Multiple sclerosis	1	1 x 10-8	0.28	1.08	SATB1-AS1
rs11725309	chr4:38783848	(T/C)	0.2137	Yes	Yes	Yes	Yes	Yes	Yes	Yes	No	h.Karpas-422-DS27648, GM06990-DS7748, h.Karpas-422-DS27641, GM12865-DS12436, CD19+-DS17186	rs11727978	Allergy	0.9196	1 x 10-15	NR	1.083	TLR1
													rs66819621	Allergic rhinitis	0.8776	2 x 10-25	0.8428	1.1799409	TLR1
rs117255828	chr19:51728402	(C/T)	0.0209	No	No	No	Yes	No	No	No	No	iTH2-DS17603, TH1-DS18015, h.CD34+-DS12734, h.RPMI.8226-DS22919, iTH1-DS18018, h.CD34+-DS24074	rs3987765	HIV-1 susceptibility	0.8567	5 x 10-6	0.19	1.35	SIGLEC22P, MIR8074
rs11741255	chr5:131811182	(G/A)	0.3797	No	Yes	Yes	Yes	Yes	Yes	Yes	No	h.CD56+-DS17189, CD19+-DS17186	rs11741255	Pediatric autoimmune diseases	1	2 x 10-9	0.42	'-	IRF1-AS1, AC116366.3
													rs12521868	Crohn's disease	0.9463	1 x 10-20	0.422	1.23	IRF1-AS1, AC116366.3
													rs17622378	Chronic inflammatory diseases (ankylosing spondylitis, Crohn's disease, psoriasis, primary sclerosing cholangitis, ulcerative colitis) (pleiotropy)	0.9381	2 x 10-55	NR	'-	IRF1-AS1, AC116366.3
													rs17622378	Crohn's disease	0.9381	7 x 10-56	0.4186	1.2094882	IRF1-AS1, AC116366.3
													rs17622378	Inflammatory bowel disease	0.9381	1 x 10-42	0.4186	1.1465615	IRF1-AS1, AC116366.3
													rs17622378	Ulcerative colitis	0.9381	4 x 10-11	0.4186	1.0865855	IRF1-AS1, AC116366.3
													rs2188962	Crohn's disease	0.9381	1 x 10-7	NR	1.36	AC116366.3, IRF1-AS1
													rs2188962	Crohn's disease	0.9381	2 x 10-18	0.43	1.25	AC116366.3, IRF1-AS1
													rs2188962	Inflammatory bowel disease	0.9381	1 x 10-52	0.425	1.158	AC116366.3, IRF1-AS1
													rs56399423	Inflammatory bowel disease	0.8315	4 x 10-43	NR	'-	MIR3936HG, SLC22A4
rs11744376	chr5:40361025	(G/A)	0.0626	No	No	No	Yes	No	No	No	No	TH2-DS17597	rs114934997	Psoriasis	1	6 x 10-9	0.91	1.17	AC093277.1, AC108105.1
rs11748095	chr5:107820177	(T/C)	0.3668	No	No	No	Yes	Yes	Yes	Yes	No	h.KBM-7-DS23530	rs4571457	Ulcerative colitis	0.9872	7 x 10-6	NR	'-	AC133134.1, AC008462.1
rs11749927	chr5:668842	(C/T)	0.1829	Yes	Yes	No	Yes	Yes	Yes	Yes	No	h.RPMI.8226-DS22913	rs4957048	Ulcerative colitis	0.8484	1 x 10-9	NR	1.11	MIR4456, AC106772.1
rs11750399	chr5:96077940	(A/G)	0.1461	No	Yes	No	Yes	Yes	Yes	Yes	No	h.CD34+-DS25730, h.CD34+-DS24190, h.CD34+-DS24222, h.CD34+-DS25687, h.CD34+-DS25729, h.CD34+-DS25769, h.CD34+-DS25969, K562-DS15363, K562-DS16924	rs72772090	Alanine aminotransferase (ALT) levels after remission induction therapy in actute lymphoblastic leukemia (ALL)	0.8577	4 x 10-7	'-	5.263158	CAST
rs11753332	chr6:90819153	(G/A)	0.3956	No	No	No	Yes	Yes	No	No	No	h.CD56+-DS17189	rs7753008	Celiac disease	0.9711	3 x 10-7	0.38	1.1	BACH2
rs11755420	chr6:34760956	(C/G)	0.336	Yes	Yes	Yes	Yes	Yes	Yes	Yes	No	h.CD34+-DS25969	rs11755393	Systemic lupus erythematosus	0.9239	2 x 10-8	0.35	1.17	UHRF1BP1
													rs2764208	Systemic lupus erythematosus	1	7 x 10-6	0.35	1.28	SNRPC, AL139100.2
rs11761199	chr7:128581835	(A/G)	0.4692	Yes	Yes	Yes	Yes	Yes	Yes	Yes	No	GM12865-DS12436, h.K562-DS52908	rs3807306	Rheumatoid arthritis	0.8032	3 x 10-7	NR	1.44	IRF5
													rs3807306	Rheumatoid arthritis	0.8032	7 x 10-10	0.51	1.0997471	IRF5
													rs3807306	Rheumatoid arthritis (ACPA-positive)	0.8032	5 x 10-10	0.51	1.1176931	IRF5
rs11766622	chr7:17208343	(G/C)	0.4851	No	No	No	Yes	No	No	No	No	iTH1-DS18018	rs1525735	Chronic inflammatory diseases (ankylosing spondylitis, Crohn's disease, psoriasis, primary sclerosing cholangitis, ulcerative colitis) (pleiotropy)	0.8773	9 x 10-9	NR	'-	AC073332.1, AHR
rs11771922	chr7:107529230	(T/G)	0.3797	No	No	No	Yes	No	No	No	No	h.NAMALWA-DS22823	rs4598195	Ulcerative colitis	0.8917	8 x 10-8	NR	1.11	PIGCP2, DLD
													rs4598195	Ulcerative colitis	0.8917	1 x 10-6	0.54	1.23	PIGCP2, DLD
rs1177212	chr2:61078940	(C/T)	0.4473	No	Yes	No	Yes	Yes	Yes	Yes	No	h.CD34+-DS24044	chr2:61072183	Psoriasis	0.98	2 x 10-26	NR	'-	'-
													rs35741374	Inflammatory skin disease	0.988	4 x 10-12	NR	1.2	LINC01185
													rs702872	Chronic inflammatory diseases (ankylosing spondylitis, Crohn's disease, psoriasis, primary sclerosing cholangitis, ulcerative colitis) (pleiotropy)	1	4 x 10-11	NR	'-	LINC01185
													rs702873	Psoriasis	1	3 x 10-11	NR	1.216545	LINC01185
													rs702873	Psoriasis	1	4 x 10-9	0.56	1.12	LINC01185
													rs702873	Psoriatic arthritis	1	2 x 10-7	NR	1.2	LINC01185
													rs842625	Psoriasis	0.992	1 x 10-8	0.556	1.2	LINC01185
													rs842625	Psoriasis	0.992	2 x 10-10	0.556	1.16	LINC01185
rs117816704	chr7:37244520	(G/A)	0.0268	No	No	No	Yes	No	No	No	No	h.b.lymphoblast.mm.1s-DS27522	rs4723619	Response to treatment for acute lymphoblastic leukemia	0.8674	3 x 10-6	NR	3.01	ELMO1
rs11791262	chr9:139271919	(C/T)	0.3936	No	Yes	Yes	Yes	No	No	No	No	h.CD34+-DS25687, NB4-DS12543, h.CD34+-DS24074, h.CD1-DS31642	rs10781499	Crohn's disease	0.9753	8 x 10-43	0.4263	1.181867	CARD9
													rs10781499	Inflammatory bowel disease	0.9753	4 x 10-56	0.412	1.188	CARD9
													rs10781499	Ulcerative colitis	0.9753	3 x 10-19	0.41	1.12	CARD9
													rs10781499	Ulcerative colitis	0.9753	4 x 10-26	0.4263	1.142511	CARD9
													rs10781500	Ankylosing spondylitis	1	1 x 10-6	0.42	'-	CARD9, SNAPC4
													rs10781500	Ulcerative colitis	1	7 x 10-6	NR	'-	CARD9, SNAPC4
													rs10870077	Chronic inflammatory diseases (ankylosing spondylitis, Crohn's disease, psoriasis, primary sclerosing cholangitis, ulcerative colitis) (pleiotropy)	0.9711	6 x 10-45	NR	'-	CARD9
													rs11145763	Pediatric autoimmune diseases	0.9711	3 x 10-8	0.4	'-	CARD9
													rs4077515	Crohn's disease	0.9794	4 x 10-6	NR	1.29	CARD9
													rs4077515	Crohn's disease	0.9794	1 x 10-36	0.411	1.18	CARD9
													rs4077515	Inflammatory bowel disease	0.9794	1 x 10-53	NR	'-	CARD9
													rs4077515	Ulcerative colitis	0.9794	5 x 10-8	NR	1.22	CARD9
rs11794516	chr9:123640230	(A/G)	0.4364	Yes	Yes	Yes	Yes	Yes	Yes	Yes	No	h.Tn-DS14108	rs10760126	Rheumatoid arthritis (ACPA-positive)	0.996	4 x 10-12	0.56	1.1111112	PHF19, TRAF1
													rs10985070	Rheumatoid arthritis	0.9521	5 x 10-11	0.45	1.08	PHF19
													rs10985070	Rheumatoid arthritis	0.9521	4 x 10-9	0.42	1.09	PHF19
													rs10985070	Rheumatoid arthritis	0.9521	2 x 10-8	0.57	'-	PHF19
													rs10985070	Rheumatoid arthritis	0.9521	3 x 10-9	NR	'-	PHF19
													rs2072438	Rheumatoid arthritis	0.996	3 x 10-9	'-	1.142	PHF19
													rs2269060	Rheumatoid arthritis	0.9641	4 x 10-7	NR	'-	TRAF1
													rs2269060	Rheumatoid arthritis (ACPA-positive)	0.9641	2 x 10-8	NR	'-	TRAF1
													rs3761847	Rheumatoid arthritis	0.9641	4 x 10-14	0.41	1.32	TRAF1
													rs3761847	Rheumatoid arthritis	0.9641	2 x 10-7	0.43	1.13	TRAF1
rs11796	chr6:31501212	(A/T)	0.3101	No	Yes	No	No	Yes	Yes	Yes	No	h.b.lymphoblast.mm.1s-DS27522	rs2071591	Late-onset myasthenia gravis	0.9815	4 x 10-12	NR	'-	NFKBIL1, ATP6V1G2
rs117970634	chr9:139303580	(T/C)	0.0358	No	Yes	No	Yes	No	No	No	No	h.Oci-Ly-7-DS27687, h.CD1-DS31642, h.CD3+-DS17198, iTH2-DS17603, h.CD8+-DS17885, h.Oci-Ly-7-DS29219, h.CD4+-DS17212, h.CD56+-DS17189, CD19+-DS17186, CD20+-DS18208, h.CD8+-DS17203, h.NAMALWA-DS22823, h.CD4+-DS17881, TH2-DS17597, h.Tn-DS14108, h.NAMALWA-DS22816	rs59902911	Joint damage in rheumatoid arthritis	0.9454	1 x 10-6	0.0356	'-	CARD9
rs118013485	chr19:33726577	(G/A)	0.0755	No	No	No	Yes	No	No	No	No	GM06990-DS7748, TH2-DS17597, TH1-DS18015	rs10414065	Allergic disease (asthma, hay fever or eczema)	0.9576	6 x 10-18	0.92	1.098	AC008738.6, SLC7A10
													rs10414065	Allergic disease (asthma, hay fever or eczema)	0.9576	3 x 10-8	NR	1.1235955	AC008738.6, SLC7A10
													rs10414065	Asthma or allergic disease (pleiotropy)	0.9576	3 x 10-10	NR	1.098901	AC008738.6, SLC7A10
													rs117710327	Allergic disease (asthma, hay fever or eczema)	1	3 x 10-25	0.93779	1.1282861	AC008738.6, SLC7A10
													rs117710327	Hay fever and/or eczema	1	4 x 10-18	0.93779	1.116196	AC008738.6, SLC7A10
rs11801866	chr1:151802356	(T/A)	0.0885	No	No	No	Yes	Yes	No	No	No	hTreg-DS14702, iTH2-DS17603, h.CD4+-DS17212	rs11204896	Allergic disease (asthma, hay fever or eczema)	0.894	2 x 10-12	0.9	1.063	RORC
rs11811241	chr1:161493580	(A/G)	0.3539	No	Yes	No	Yes	No	No	No	No	GM06990-DS7748, hTH1-DS7840, h.CD56+-DS17189, h.CD8+-DS17885, h.K562-DS52908, K562-DS16924, h.CD34+-DS25969, h.KBM-7-DS23530, h.CD4+-DS17212, h.CD8+-DS17203, h.Tn-DS14108, h.CD34+-DS24222, h.CD4+-DS17881, CD20+-DS18208, h.Karpas-422-DS27641, h.NAMALWA-DS22823	rs12129787	Systemic lupus erythematosus	1	1 x 10-9	NR	1.22	AL590385.2, FCGR2A
rs118126443	chr20:48532114	(T/C)	0.0457	No	No	No	Yes	No	No	No	No	h.CD34+-DS12274	rs11697848	Systemic lupus erythematosus	0.9772	1 x 10-11	0.051	2.115	RNU6-147P, KRT18P4
rs1181899	chr7:76993184	(T/C)	0.1451	No	Yes	No	Yes	Yes	Yes	No	No	h.CD34+-DS25769, h.CD34+-DS24094	rs4296977	Allergic disease (asthma, hay fever or eczema)	0.9681	2 x 10-13	0.16	1.055	GSAP
rs11820480	chr11:47779470	(T/G)	0.1431	Yes	Yes	Yes	Yes	Yes	Yes	Yes	No	h.CD34+-DS12734	rs7120737	Multiple sclerosis	0.9678	1 x 10-9	0.15	1.1	AGBL2
rs1182172	chr7:2878103	(G/A)	0.2873	Yes	Yes	Yes	Yes	Yes	No	Yes	No	h.NAMALWA-DS22823	rs1182188	Chronic inflammatory diseases (ankylosing spondylitis, Crohn's disease, psoriasis, primary sclerosing cholangitis, ulcerative colitis) (pleiotropy)	0.9622	4 x 10-11	NR	'-	GNA12
													rs1182188	Inflammatory bowel disease	0.9622	1 x 10-9	0.7	1.068123	GNA12
													rs1182188	Ulcerative colitis	0.9622	5 x 10-15	0.7	1.1136187	GNA12
													rs798502	Ulcerative colitis	0.9142	3 x 10-15	0.71	1.13	AMZ1, GNA12
													rs798502	Ulcerative colitis	0.9142	6 x 10-17	0.709	1.127	AMZ1, GNA12
rs1182177	chr7:2874540	(C/T)	0.2903	Yes	Yes	Yes	Yes	Yes	No	Yes	No	h.CD14+-DS17215	rs1182188	Chronic inflammatory diseases (ankylosing spondylitis, Crohn's disease, psoriasis, primary sclerosing cholangitis, ulcerative colitis) (pleiotropy)	0.9763	4 x 10-11	NR	'-	GNA12
													rs1182188	Inflammatory bowel disease	0.9763	1 x 10-9	0.7	1.068123	GNA12
													rs1182188	Ulcerative colitis	0.9763	5 x 10-15	0.7	1.1136187	GNA12
													rs798502	Ulcerative colitis	0.9287	3 x 10-15	0.71	1.13	AMZ1, GNA12
													rs798502	Ulcerative colitis	0.9287	6 x 10-17	0.709	1.127	AMZ1, GNA12
rs11853271	chr15:91025830	(G/A)	0.325	No	Yes	No	Yes	Yes	Yes	Yes	No	hTreg-DS14702, GM12865-DS12436, h.KBM-7-DS23530, h.Oci-Ly-7-DS29219, h.CD14+-DS17215, hTH1-DS7840, h.Karpas-422-DS27641, HAP1_parental_cell_line-DS39509, h.CD1-DS31642, h.b.lymphoblast.mm.1s-DS27522	rs3540	Allergic disease (asthma, hay fever or eczema)	0.9642	2 x 10-13	0.6767	1.0441684	IQGAP1
													rs3540	Allergic disease (asthma, hay fever or eczema)	0.9642	3 x 10-11	0.65	1.036	IQGAP1
													rs6496676	Hay fever and/or eczema	0.9287	3 x 10-18	0.6894	1.0586492	IQGAP1
rs11855406	chr15:79234864	(A/G)	0.339	Yes	Yes	Yes	Yes	No	Yes	Yes	No	GM12865-DS12436	rs3825932	Type 1 diabetes	0.9956	8 x 10-8	NR	'-	CTSH
													rs3825932	Type 1 diabetes	0.9956	3 x 10-15	0.68	1.16	CTSH
rs11860603	chr16:11165017	(T/C)	0.335	No	No	Yes	Yes	No	No	Yes	No	TH2-DS17597	rs11865121	Multiple sclerosis	0.9911	2 x 10-7	0.69	1.15	CLEC16A
													rs12708716	Type 1 diabetes	0.8427	2 x 10-16	NR	'-	CLEC16A
													rs12708716	Type 1 diabetes	0.8427	3 x 10-18	0.68	1.23	CLEC16A
													rs12708716	Type 1 diabetes	0.8427	7 x 10-13	NR	'-	CLEC16A
													rs12708716	Type 1 diabetes	0.8427	5 x 10-14	NR	1.2	CLEC16A
													rs12708716	Type 1 diabetes	0.8427	5 x 10-7	0.65	1.19	CLEC16A
													rs12927355	Multiple sclerosis	0.9473	6 x 10-46	0.69	1.2	CLEC16A
													rs12927355	Type 1 diabetes	0.9473	3 x 10-22	0.68	1.2195122	CLEC16A
													rs2041670	Systemic lupus erythematosus	0.9647	2 x 10-16	NR	1.1764705	CLEC16A
													rs9652601	Systemic lupus erythematosus	0.9341	4 x 10-7	0.332	1.17	CLEC16A
													rs9652601	Systemic lupus erythematosus	0.9341	6 x 10-13	NR	1.1904762	CLEC16A
													rs9652601	Systemic lupus erythematosus	0.9341	7 x 10-17	'-	1.21	CLEC16A
rs11867203	chr17:25416318	(C/T)	0.326	No	Yes	No	Yes	No	No	No	No	K562-DS16924, h.K562-DS52908, K562-DS15363	rs4795519	Chronic myeloid leukemia	0.991	1 x 10-12	0.48	1.85	AC129926.1, AC129926.2
rs11868530	chr17:25356165	(T/A)	0.3449	No	Yes	No	Yes	No	No	No	No	TH2-DS17597	rs4795519	Chronic myeloid leukemia	0.9015	1 x 10-12	0.48	1.85	AC129926.1, AC129926.2
rs11870407	chr17:32592905	(C/A)	0.3171	No	No	No	Yes	No	No	No	No	h.CD14+-DS17215, h.CD1-DS31642, h.CD4+-DS17881	rs3091315	Crohn's disease	1	2 x 10-13	0.723	1.2	CCL7, CCL2
													rs3091315	Crohn's disease	1	8 x 10-25	0.73	1.1525311	CCL7, CCL2
													rs3091315	Inflammatory bowel disease	1	4 x 10-20	0.73	1.1091312	CCL7, CCL2
													rs3091316	Crohn's disease	0.9908	4 x 10-8	0.732	1.14	CCL7, CCL2
													rs3091316	Inflammatory bowel disease	0.9908	1 x 10-26	0.722	1.122	CCL7, CCL2
													rs9889296	Chronic inflammatory diseases (ankylosing spondylitis, Crohn's disease, psoriasis, primary sclerosing cholangitis, ulcerative colitis) (pleiotropy)	0.955	5 x 10-21	NR	'-	CCL2, LINC01989
													rs9889296	Inflammatory bowel disease	0.955	1 x 10-20	NR	'-	CCL2, LINC01989
rs11878602	chr19:16555153	(A/C)	0.3072	No	Yes	No	Yes	Yes	Yes	Yes	No	GM12865-DS12436	rs10411936	Multiple sclerosis	0.9953	2 x 10-7	0.30	1.16	EPS15L1
													rs1870071	Multiple sclerosis	0.9814	2 x 10-15	0.3	1.1	EPS15L1
rs11884693	chr2:112767483	(A/G)	0.2565	No	Yes	No	Yes	No	Yes	Yes	No	h.Karpas-422-DS27641	rs17174870	Multiple sclerosis	0.9897	1 x 10-8	NR	1.11	MERTK
rs11893432	chr2:191921874	(C/G)	0.1938	No	No	No	Yes	No	No	No	No	h.CD34+-DS25687	rs11893432	Limited cutaneous systemic scleroderma	1	2 x 10-8	NR	'-	AC067945.3, STAT4
													rs11893432	Rheumatoid arthritis (ACPA-positive)	1	2 x 10-11	NR	'-	AC067945.3, STAT4
													rs11893432	Systemic sclerosis	1	3 x 10-12	'-	1.44	AC067945.3, STAT4
													rs11893432	Systemic sclerosis	1	4 x 10-11	NR	'-	AC067945.3, STAT4
													rs13426947	Rheumatoid arthritis	0.981	7 x 10-10	0.19	1.1533	STAT4
													rs13426947	Rheumatoid arthritis (ACPA-positive)	0.981	4 x 10-17	0.2	1.17	STAT4
													rs13426947	Rheumatoid arthritis (ACPA-positive)	0.981	8 x 10-9	0.19	1.1663	STAT4
													rs3821236	Systemic lupus erythematosus	0.969	8 x 10-11	0.19	1.49	STAT4
													rs3821236	Systemic sclerosis	0.969	3 x 10-9	0.20	1.3	STAT4
													rs3821236	Systemic sclerosis	0.969	9 x 10-8	NR	1.31	STAT4
													rs3821236	Systemic sclerosis	0.969	2 x 10-23	0.2	1.31	STAT4
rs11896747	chr2:43764398	(A/G)	0.4056	No	Yes	No	Yes	Yes	No	Yes	No	h.Tn-DS14108	rs11888640	Latent autoimmune diabetes	0.8023	2 x 10-6	0.481522	1.1833298	THADA
rs11901680	chr2:43850357	(G/C)	0.1153	No	No	No	Yes	Yes	No	Yes	No	K562-DS15363, K562-DS16924	rs10495903	Crohn's disease	0.8376	2 x 10-14	0.129	1.14	THADA
													rs10495903	Crohn's disease	0.8376	3 x 10-13	0.1316	1.1337671	THADA
													rs10495903	Inflammatory bowel disease	0.8376	8 x 10-12	0.13	1.086	THADA
rs11902705	chr2:100795207	(G/A)	0.3946	No	No	No	Yes	Yes	No	No	No	h.NAMALWA-DS22823	rs11123810	Celiac disease and Rheumatoid arthritis	0.9269	7 x 10-12	NR	0.91	AFF3
													rs13415465	Autoimmune traits (pleiotropy)	0.931	4 x 10-12		'-	AFF3
													rs13415465	Celiac disease	0.931	1 x 10-7	'-	1.1053423	AFF3
													rs13415465	Rheumatoid arthritis	0.931	7 x 10-11	0.64	1.1179594	AFF3
													rs13415583	Type 1 diabetes	0.9391	1 x 10-7	0.65	1.1111112	AFF3
rs11907235	chr20:30777860	(A/G)	0.4592	No	No	No	Yes	Yes	Yes	No	No	h.CD4+-DS17881, h.CD8+-DS17885, h.CD4+-DS17212, CD20+-DS18208, h.CD56+-DS17189, h.CD8+-DS17203	rs4243971	Chronic inflammatory diseases (ankylosing spondylitis, Crohn's disease, psoriasis, primary sclerosing cholangitis, ulcerative colitis) (pleiotropy)	0.9841	5 x 10-9	NR	'-	AL121897.1, POFUT1
													rs4243971	Crohn's disease	0.9841	3 x 10-6	0.56	1.0574708	AL121897.1, POFUT1
													rs4243971	Inflammatory bowel disease	0.9841	9 x 10-7	0.56	1.0498904	AL121897.1, POFUT1
													rs6142618	Inflammatory bowel disease	0.9488	6 x 10-10	0.564	1.072	TM9SF4
rs11917431	chr3:49644012	(C/T)	0.331	Yes	Yes	No	Yes	No	No	No	No	NB4-DS12543	rs3197999	Chronic inflammatory diseases (ankylosing spondylitis, Crohn's disease, psoriasis, primary sclerosing cholangitis, ulcerative colitis) (pleiotropy)	0.9213	7 x 10-55	NR	'-	MST1
													rs3197999	Crohn's disease	0.9213	1 x 10-12	0.27	1.2	MST1
													rs3197999	Crohn's disease	0.9213	6 x 10-17	0.297	1.22	MST1
													rs3197999	Crohn's disease	0.9213	2 x 10-33	0.2812	1.1677914	MST1
													rs3197999	Inflammatory bowel disease	0.9213	1 x 10-47	0.296	1.18	MST1
													rs3197999	Ulcerative colitis	0.9213	8 x 10-7	NR	1.38	MST1
													rs3197999	Ulcerative colitis	0.9213	4 x 10-9	NR	1.21	MST1
													rs3197999	Ulcerative colitis	0.9213	2 x 10-37	0.2812	1.1865767	MST1
													rs4625	Pediatric autoimmune diseases	0.9645	8 x 10-11	0.31	'-	DAG1
													rs9822268	Ulcerative colitis	0.9689	2 x 10-17	0.30	1.21	APEH
													rs9836291	Inflammatory bowel disease	0.9689	1 x 10-52	NR	'-	BSN
													rs9858542	Crohn's disease	0.9689	5 x 10-8	0.29	1.17	BSN
													rs9858542	Crohn's disease	0.9689	4 x 10-8	0.28	1.09	BSN
													rs9858542	Ulcerative colitis	0.9689	7 x 10-9	NR	'-	BSN
rs11923154	chr3:58387534	(G/A)	0.3767	No	Yes	No	Yes	Yes	Yes	Yes	No	h.Karpas-422-DS27641	rs11705721	Type 1 diabetes autoantibodies in high risk HLA genotype individuals (time to event)	0.9958	9 x 10-6	0.321	1.41	PXK
rs11936407	chr4:987276	(T/C)	0.3618	Yes	Yes	Yes	Yes	Yes	Yes	Yes	No	K562-DS15363, K562-DS16924, h.CD34+-DS24094, h.K562-DS52908, h.CD34+-DS25730	rs6599390	Idiopathic inflammatory myopathy	0.8667	6 x 10-7	0.66	1.1764705	DGKQ
rs1194	chr6:35263555	(A/G)	0.1521	Yes	Yes	No	Yes	Yes	Yes	Yes	No	NB4-DS12543	rs1194	Systemic lupus erythematosus	1	5 x 10-7	NR	1.32	ZNF76
													rs1590381	Systemic lupus erythematosus	0.8067	2 x 10-6	NR	1.21	SCUBE3, TCP11
rs1199072	chr10:59924582	(C/T)	0.2137	No	Yes	No	Yes	Yes	Yes	Yes	No	K562-DS15363	rs1199103	Crohn's disease	0.9071	5 x 10-11	0.78	1.1072454	AC026884.1, IPMK
													rs1819658	Crohn's disease	0.8231	9 x 10-17	0.774	1.19	AC026884.1, IPMK
													rs2153283	Inflammatory bowel disease	0.9071	2 x 10-11	NR	'-	IPMK
													rs2790216	Inflammatory bowel disease	0.9071	8 x 10-9	0.778	1.066	IPMK
rs1201113	chr1:12144434	(G/A)	0.1382	No	No	No	Yes	No	No	No	No	h.K562-DS52908	rs1201113	Hay fever and/or eczema	1	1 x 10-8	0.8786	1.0537407	TNFRSF8
rs12023489	chr1:62923858	(G/A)	0.3052	No	Yes	No	Yes	No	No	No	No	TH2-DS17597	rs1748195	Crohn's disease	0.9813	7 x 10-8	0.3299	1.0702562	DOCK7
													rs631106	Crohn's disease	1	6 x 10-8	NR	'-	KANK4, USP1
rs12026907	chr1:19738518	(C/T)	0.333	No	Yes	No	Yes	Yes	Yes	Yes	No	CD19+-DS17186, GM06990-DS7748	rs7667	Crohn's disease and psoriasis	0.9645	8 x 10-6	NR	1.11	CAPZB
rs1203133	chr1:35957145	(A/G)	0.0487	No	Yes	No	Yes	No	No	No	No	h.CD34+-DS25769	rs2275247	Systemic lupus erythematosus and Systemic sclerosis	0.8967	1 x 10-10	'-	1.51	KIAA0319L
rs12033985	chr1:107560375	(G/A)	0.2247	No	No	No	Yes	No	No	No	No	K562-DS15363, h.K562-DS52908, K562-DS16924	rs4118325	AIDS	0.8991	6 x 10-7	0.81	4.17	LINC01661, PRMT6
rs12042279	chr1:2470848	(G/A)	0.4732	Yes	Yes	Yes	Yes	No	No	No	No	h.KBM-7-DS23530	rs10797432	Ulcerative colitis	0.8579	3 x 10-12	0.522	1.078	AL139246.3, AL139246.2
													rs10910092	Ulcerative colitis	0.8579	1 x 10-11	NR	'-	AL139246.2, AL139246.3
													rs2234161	Chronic inflammatory diseases (ankylosing spondylitis, Crohn's disease, psoriasis, primary sclerosing cholangitis, ulcerative colitis) (pleiotropy)	0.8253	2 x 10-11	NR	'-	TNFRSF14
													rs734999	Ulcerative colitis	0.8468	3 x 10-9	0.52	1.05	AL139246.3
rs12043240	chr1:67624304	(C/T)	0.3091	No	No	No	Yes	No	No	No	No	K562-DS16924, h.NAMALWA-DS22823, h.NAMALWA-DS22816	rs2295359	Psoriasis	0.9771	8 x 10-8	0.344	1.15	C1orf141, IL23R
													rs4655683	Psoriatic arthritis	0.9677	8 x 10-7	NR	'-	C1orf141, IL23R
rs12045923	chr1:10643829	(C/T)	0.333	No	No	No	Yes	No	No	No	No	h.CD1-DS31642	rs12045923	Allergic disease (asthma, hay fever or eczema)	1	5 x 10-7	0.6497	'-	PEX14
rs12048113	chr1:160828344	(C/T)	0.1988	No	Yes	Yes	Yes	Yes	Yes	Yes	No	h.CD34+-DS24222, h.CD34+-DS25969	rs4656940	Crohn's disease	0.9566	6 x 10-7	0.801	1.15	CD244
rs12048389	chr1:107538723	(T/C)	0.2207	No	No	No	Yes	No	No	Yes	No	GM06990-DS7748, h.Karpas-422-DS27641, GM12865-DS12436	rs4118325	AIDS	0.854	6 x 10-7	0.81	4.17	LINC01661, PRMT6
rs12097268	chr1:2477358	(T/A)	0.4761	Yes	Yes	Yes	Yes	No	No	No	No	h.K562-DS52908, iTH2-DS17603	rs10797432	Ulcerative colitis	0.8767	3 x 10-12	0.522	1.078	AL139246.3, AL139246.2
													rs10910092	Ulcerative colitis	0.8767	1 x 10-11	NR	'-	AL139246.2, AL139246.3
													rs2234161	Chronic inflammatory diseases (ankylosing spondylitis, Crohn's disease, psoriasis, primary sclerosing cholangitis, ulcerative colitis) (pleiotropy)	0.8434	2 x 10-11	NR	'-	TNFRSF14
													rs6667605	Inflammatory bowel disease	0.8007	1 x 10-6	0.51	1.0500121	AL139246.3, AL139246.2
													rs6667605	Ulcerative colitis	0.8007	3 x 10-10	0.51	1.0831845	AL139246.3, AL139246.2
													rs734999	Ulcerative colitis	0.8655	3 x 10-9	0.52	1.05	AL139246.3
rs12100212	chr13:99966921	(C/T)	0.1551	No	Yes	No	Yes	Yes	Yes	Yes	No	h.CD4+-DS17881, h.CD4+-DS17212, iTH1-DS18018, TH2-DS17597, h.CD8+-DS17885, h.CD8+-DS17203	rs9513593	Psoriasis	0.9347	4 x 10-8	0.18	1.12	GPR183, UBAC2
rs12102807	chr16:27279526	(C/T)	0.008	No	No	No	Yes	No	No	No	No	h.CD34+-DS24044, K562-DS16924, h.CD3+-DS17198, h.Oci-Ly-7-DS29219, h.CD34+-DS24074	rs4523932	Allergic disease (asthma, hay fever or eczema)	1	5 x 10-6	0.0119	'-	NSMCE1
rs12103	chr1:1247494	(T/C)	0.1879	No	Yes	No	Yes	Yes	No	Yes	No	h.K562-DS52908	rs11590283	Systemic lupus erythematosus	0.956	1 x 10-7	NR	1.1627907	PUSL1
													rs12103	Crohn's disease	1	6 x 10-7	0.1834	1.082054	INTS11
													rs12103	Inflammatory bowel disease	1	8 x 10-13	0.182	1.099	INTS11
													rs12103	Inflammatory bowel disease	1	3 x 10-11	0.1834	1.0906081	INTS11
													rs12103	Ulcerative colitis	1	1 x 10-9	0.1834	1.1046834	INTS11
rs12105808	chr2:102974222	(A/T)	0.1173	No	No	No	Yes	No	Yes	No	No	h.CD8+-DS17203, h.CD8+-DS17885	rs1420095	Polymyositis	0.8233	6 x 10-6	0.91	1.5873016	IL18R1
rs12111129	chr6:34774448	(C/A)	0.1352	No	Yes	No	Yes	No	No	No	No	h.CD34+-DS24074	rs34840245	Systemic lupus erythematosus	1	2 x 10-11	NR	1.2	UHRF1BP1
rs12111314	chr6:128289214	(C/T)	0.1382	No	No	No	Yes	No	No	No	No	iTH2-DS17603, TH2-DS17597	rs9491891	Chronic inflammatory diseases (ankylosing spondylitis, Crohn's disease, psoriasis, primary sclerosing cholangitis, ulcerative colitis) (pleiotropy)	0.9672	5 x 10-15	NR	'-	THEMIS, PTPRK
													rs9491891	Crohn's disease	0.9672	3 x 10-16	NR	'-	THEMIS, PTPRK
rs12111366	chr6:18122942	(G/C)	0.0308	No	No	No	Yes	Yes	No	No	No	iTH2-DS17603, h.CD34+-DS24190, h.CD34+-DS26444, h.CD34+-DS24094, h.CD34+-DS25687, h.CD8+-DS17203, h.CD4+-DS17881, h.Tn-DS14108, h.CD56+-DS17189, h.CD8+-DS17885, NB4-DS12543, h.CD34+-DS24222, h.RPMI.8226-DS22919, h.CD3+-DS17198, GM12865-DS12436, hTH1-DS7840, hTreg-DS14702, GM06990-DS7748, h.CD4+-DS17212, iTH1-DS18018, CD20+-DS18208, h.CD14+-DS17215, h.CD34+-DS24074, h.CD34+-DS25729, h.CD34+-DS25769, h.CD34+-DS12734, TH2-DS17597, h.CD34+-DS12274, h.RPMI.8226-DS22913	rs10949482	Erythrocyte methylated 6-mercaptopurine metabolite concentration in 6-mercaptopurine-treated acute lymphoblastic leukaemia	1	1 x 10-20	NR	'-	NHLRC1
													rs10949482	Erythrocyte thioguanine concentration in 6-mercaptopurine-treated acute lymphoblastic leukaemia	1	1 x 10-33	NR	'-	NHLRC1
													rs1142345	Thiopurine methyltransferase activity in acute lymphoblastic leukemia patients treated with mercaptopurines	0.9336	9 x 10-61	NR	'-	TPMT
													rs79050301	DNA-incorporated thioguanine levels in 6-mercaptopurine-treated acute lymphoblastic leukaemia	0.9336	8 x 10-10	NR	'-	TPMT
rs12117125	chr1:161492448	(T/C)	0.4334	No	Yes	No	Yes	No	Yes	No	No	h.Karpas-422-DS27648	rs332398	Systemic lupus erythematosus	0.8747	1 x 10-6	NR	1.44	AL590385.2
rs12128419	chr1:21864879	(T/C)	0.2932	No	No	No	Yes	No	Yes	No	No	NB4-DS12543	rs885814	Response to TNF-alpha inhibitors in rheumatoid arthritis	0.9714	6 x 10-6	NR	'-	ALPL
rs12153924	chr6:29914089	(G/A)	0.3121	Yes	Yes	No	No	No	No	No	No	CD19+-DS17186, h.CD34+-DS24044, h.CD34+-DS12274	rs115819718	Chronic lymphocytic leukemia	0.8964	5 x 10-6	0.278	1.14	RNF39
													rs28749131	Hay fever and/or eczema	0.8097	2 x 10-10	0.6706	1.041016	HLA-U, HLA-A
													rs3823355	Vitiligo	0.8679	9 x 10-23	0.29	1.5	HCG9, MICD
													rs60131261	Vitiligo	0.881	2 x 10-66	NR	1.535	MICD, HLA-W
rs1216565	chr5:96265879	(C/A)	0.4801	Yes	Yes	Yes	Yes	Yes	Yes	Yes	No	K562-DS16924, h.K562-DS52908, K562-DS15363, h.CD34+-DS24074, h.CD34+-DS24190	rs2910686	Ankylosing spondylitis	0.8051	5 x 10-17	0.44	1.17	AC009126.1, ERAP2
													rs2910686	Chronic inflammatory diseases (ankylosing spondylitis, Crohn's disease, psoriasis, primary sclerosing cholangitis, ulcerative colitis) (pleiotropy)	0.8051	2 x 10-21	NR	'-	AC009126.1, ERAP2
													rs2910686	Psoriasis	0.8051	2 x 10-8	0.44	1.12	AC009126.1, ERAP2
rs12171263	chr22:30557281	(C/T)	0.2734	No	Yes	No	Yes	No	No	No	No	iTH1-DS18018	rs140135	Chronic inflammatory diseases (ankylosing spondylitis, Crohn's disease, psoriasis, primary sclerosing cholangitis, ulcerative colitis) (pleiotropy)	0.8345	6 x 10-9	NR	'-	UQCR10, AC004882.4
rs1217382	chr1:114423653	(C/T)	0.2644	No	Yes	No	Yes	Yes	Yes	Yes	Yes	iTH1-DS18018	rs1217393	Systemic seropositive rheumatic diseases (Systemic sclerosis or systemic lupus erythematosus or rheumatoid arthritis or idiopathic inflammatory myopathies)	0.9651	5 x 10-9	NR	1.1235955	AP4B1-AS1
rs1217414	chr1:114412667	(G/A)	0.2346	No	Yes	No	Yes	Yes	Yes	No	No	h.CD8+-DS17203	rs1217403	Autoimmune traits (pleiotropy)	0.8446	5 x 10-11		'-	PTPN22, AL137856.1
													rs1217403	Rheumatoid arthritis	0.8446	1 x 10-10	0.75	1.1322253	PTPN22, AL137856.1
rs12185577	chr2:65659488	(A/G)	0.4046	No	No	No	Yes	No	No	No	No	CD19+-DS17186, h.CD8+-DS17885, h.CD8+-DS17203, hTH1-DS7840, GM06990-DS7748, NB4-DS12543	rs1437466	Systemic lupus erythematosus	0.9836	5 x 10-6	NR	1.1	AC007389.1
rs12193110	chr6:29937104	(C/T)	0.3429	Yes	Yes	No	No	Yes	Yes	Yes	No	h.CD34+-DS24222	rs115819718	Chronic lymphocytic leukemia	0.8235	5 x 10-6	0.278	1.14	RNF39
													rs3823355	Vitiligo	0.893	9 x 10-23	0.29	1.5	HCG9, MICD
													rs60131261	Vitiligo	0.9141	2 x 10-66	NR	1.535	MICD, HLA-W
rs12194148	chr6:32444198	(G/T)	0.4513	Yes	Yes	No	No	No	No	No	No	h.CD56+-DS17189, h.Oci-Ly-7-DS27687	rs112112734	Joint damage in rheumatoid arthritis	0.9258	9 x 10-8	NR	'-	HLA-DRB9, HLA-DRB5
													rs112112734	Joint damage in rheumatoid arthritis	0.9258	4 x 10-8	NR	'-	HLA-DRB9, HLA-DRB5
													rs12194148	Rheumatoid arthritis	1	5 x 10-58	NR	'-	HLA-DRB9, HLA-DRB5
													rs12195582	Follicular lymphoma	0.8218	5 x 10-100	0.465	1.78	HLA-DRB9, HLA-DRB5
													rs1964995	Primary central nervous system lymphoma	1	4 x 10-6	NR	1.44	HLA-DRB5, HLA-DRB9
													rs9268839	Rheumatoid arthritis	1	1 x 10-250	0.45	2.47	HLA-DRB9
													rs9268839	Rheumatoid arthritis	1	2 x 10-145	0.44	1.9	HLA-DRB9
													rs9268839	Rheumatoid arthritis	1	1 x 10-250	0.45	2.28	HLA-DRB9
													rs9268839	Rheumatoid arthritis	1	1 x 10-100	NR	'-	HLA-DRB9
													rs9268839	Rheumatoid arthritis	1	3 x 10-7	0.750718391	'-	HLA-DRB9
													rs9268839	Rheumatoid arthritis	1	1 x 10-250	0.55	'-	HLA-DRB9
													rs9268839	Rheumatoid arthritis	1	4 x 10-134	0.56	'-	HLA-DRB9
													rs9271588	Primary central nervous system lymphoma	0.8377	2 x 10-6	NR	1.45	HLA-DQA1, HLA-DRB1
rs12196597	chr6:32941214	(C/A)	0.1252	Yes	Yes	No	No	Yes	Yes	No	No	h.CD8+-DS17203, h.CD56+-DS17189, h.CD4+-DS17212, h.CD8+-DS17885, h.CD4+-DS17881	rs9378127	Psoriatic arthritis	0.9909	4 x 10-7	NR	'-	HLA-DMA
rs12202296	chr6:29908469	(T/C)	0.3539	Yes	Yes	No	No	Yes	Yes	Yes	No	GM12865-DS12436, TH2-DS17597, h.CD8+-DS17203	rs28749131	Hay fever and/or eczema	0.9785	2 x 10-10	0.6706	1.041016	HLA-U, HLA-A
rs12206499	chr6:29937127	(A/G)	0.325	Yes	Yes	No	No	No	No	No	No	h.CD34+-DS24222	rs115819718	Chronic lymphocytic leukemia	0.9026	5 x 10-6	0.278	1.14	RNF39
													rs3823355	Vitiligo	0.9775	9 x 10-23	0.29	1.5	HCG9, MICD
													rs60131261	Vitiligo	1	2 x 10-66	NR	1.535	MICD, HLA-W
rs12212193	chr6:90996769	(A/G)	0.4592	No	No	No	Yes	Yes	No	No	No	NB4-DS12543, h.CD14+-DS17215, hTH1-DS7840, h.Tn-DS14108	rs12212193	Multiple sclerosis	1	4 x 10-8	NR	1.09	BACH2
rs12215261	chr6:32441150	(C/T)	0.3191	Yes	Yes	No	No	No	No	No	No	CD19+-DS17186	rs2395185	Ulcerative colitis	0.9909	9 x 10-23	NR	1.49	HLA-DRB9
													rs2395185	Ulcerative colitis	0.9909	1 x 10-16	0.67	1.52	HLA-DRB9
													rs477515	Inflammatory bowel disease	0.8249	1 x 10-8	0.69	1.38	HLA-DQA1, HLA-DRB1
													rs522308	Neutralising antibody response to interferon beta therapy in multiple sclerosis (presence of antibodies)	0.8243	2 x 10-15	0.25	2.6	HLA-DQA1, HLA-DRB1
													rs9268853	Ulcerative colitis	0.9909	1 x 10-55	0.66	1.4	HLA-DRB9
													rs9268923	Ulcerative colitis	0.9909	4 x 10-15	0.67	1.45	HLA-DRB9
rs12235378	chr9:139298653	(G/A)	0.0378	Yes	Yes	Yes	Yes	Yes	No	No	No	h.CD8+-DS17203	rs59902911	Joint damage in rheumatoid arthritis	1	1 x 10-6	0.0356	'-	CARD9
rs12240347	chr10:35359475	(A/G)	0.3618	Yes	Yes	Yes	Yes	Yes	Yes	No	No	h.CD4+-DS17212	rs11010067	Crohn's disease	1	1 x 10-26	0.3513	1.1415846	CUL2, LINC02635
													rs11010067	Inflammatory bowel disease	1	2 x 10-25	0.346	1.115	CUL2, LINC02635
													rs11010067	Inflammatory bowel disease	1	6 x 10-25	0.3513	1.1115612	CUL2, LINC02635
													rs11010067	Ulcerative colitis	1	2 x 10-8	0.3513	1.075212	CUL2, LINC02635
													rs17582416	Crohn's disease	0.9829	2 x 10-9	0.35	1.16	CUL2, LINC02635
													rs34779708	Chronic inflammatory diseases (ankylosing spondylitis, Crohn's disease, psoriasis, primary sclerosing cholangitis, ulcerative colitis) (pleiotropy)	0.9786	5 x 10-29	NR	'-	CREM
													rs34779708	Inflammatory bowel disease	0.9786	2 x 10-25	NR	'-	CREM
rs12280580	chr11:626220	(C/G)	0.2992	Yes	Yes	No	Yes	Yes	No	Yes	No	h.CD4+-DS17881	rs1061502	Systemic lupus erythematosus	0.8279	9 x 10-11	0.273	1.23	IRF7
													rs112006329	Systemic lupus erythematosus	0.8279	1 x 10-16	NR	1.2345679	CDHR5
													rs1131665	Systemic lupus erythematosus	0.8279	9 x 10-21	NR	1.1904762	IRF7
													rs58688157	Systemic lupus erythematosus	0.8233	5 x 10-13	'-	1.24	CDHR5
													rs7929541	Systemic seropositive rheumatic diseases (Systemic sclerosis or systemic lupus erythematosus or rheumatoid arthritis or idiopathic inflammatory myopathies)	0.889	2 x 10-10	NR	1.1235955	SCT, DRD4
rs12287832	chr11:65553492	(C/A)	0.1849	No	Yes	Yes	Yes	Yes	No	Yes	No	h.CD4+-DS17881, h.CD8+-DS17885	rs11227302	Systemic lupus erythematosus	0.9543	3 x 10-6	NR	1.15	AP5B1, OVOL1
													rs494003	Systemic lupus erythematosus	0.9613	2 x 10-6	0.19	1.13	AP5B1
													rs494003	Systemic lupus erythematosus	0.9613	6 x 10-9	0.19	1.14	AP5B1
													rs494003	Systemic lupus erythematosus	0.9613	2 x 10-6	'-	1.13	AP5B1
rs12327932	chr2:100444955	(A/T)	0.2584	No	No	No	Yes	No	No	Yes	No	h.K562-DS52908	rs7583877	Type 1 diabetes nephropathy	0.9453	1 x 10-8	0.29	1.29	AFF3
													rs7583877	Type 1 diabetes nephropathy	0.9453	3 x 10-7	0.30	1.29	AFF3
rs123506	chr3:42775976	(T/C)	0.2386	No	No	No	Yes	Yes	No	No	No	h.K562-DS52908	rs123509	Alanine aminotransferase (ALT) levels after remission induction therapy in actute lymphoblastic leukemia (ALL)	0.8513	5 x 10-6	'-	1.3	KLHL40
rs12358431	chr10:64377503	(G/A)	0.17	No	No	No	Yes	No	No	No	No	h.CD1-DS31642, h.CD14+-DS17215	rs10761648	Chronic inflammatory diseases (ankylosing spondylitis, Crohn's disease, psoriasis, primary sclerosing cholangitis, ulcerative colitis) (pleiotropy)	0.9149	6 x 10-16	NR	'-	AC067752.1, AC024598.1
rs12372344	chr12:50348359	(T/C)	0.1799	No	No	No	Yes	No	Yes	Yes	No	h.CD4+-DS17881	rs11169225	Allergic disease (asthma, hay fever or eczema)	1	1 x 10-11	0.18	1.045	AC025154.2, AQP2
rs12376117	chr9:6411838	(C/G)	0.4433	No	No	No	No	No	Yes	No	No	h.CD8+-DS17203, h.Oci-Ly-7-DS27687	rs2169282	Asthma or allergic disease (pleiotropy)	0.8287	2 x 10-10	NR	1.09	TPD52L3, UHRF2
rs12407769	chr1:156727529	(G/C)	0.0636	No	No	No	Yes	No	No	No	No	h.CD34+-DS25729, h.CD34+-DS24222, h.CD34+-DS24190, h.CD34+-DS25969, h.CD34+-DS25687	rs16837677	Sjögren's syndrome	0.9833	2 x 10-6	'-	1.54	SH2D2A, PRCC
rs12407992	chr1:10311983	(A/C)	0.3052	No	No	No	Yes	No	Yes	Yes	No	h.b.lymphoblast.mm.1s-DS27522, h.CD4+-DS17212, TH2-DS17597, iTH1-DS18018, h.CD4+-DS17881, iTH2-DS17603	rs10492972	Multiple sclerosis	0.8758	3 x 10-10	0.27	1.34	KIF1B
rs12419720	chr11:598205	(C/G)	0.2147	Yes	Yes	No	Yes	Yes	Yes	Yes	No	h.CD4+-DS17881	rs12802200	Systemic lupus erythematosus	0.8119	9 x 10-10	'-	1.23	MIR210HG
													rs2396545	Systemic lupus erythematosus and Systemic sclerosis	1	8 x 10-6	NR	1.19	PHRF1
rs12421615	chr11:64021605	(G/A)	0.3539	Yes	Yes	No	Yes	Yes	Yes	Yes	No	h.Karpas-422-DS27641	chr11:64053157	Psoriasis	0.8927	1 x 10-8	NR	'-	'-
													rs12421615	Vitiligo	1	5 x 10-8	0.6461	1.1498218	PLCB3
													rs694739	Crohn's disease	0.8589	6 x 10-10	0.626	1.1	AP003774.2, CCDC88B
													rs694739	Multiple sclerosis	0.8589	2 x 10-9	0.62	1.07	AP003774.2, CCDC88B
													rs694739	Psoriasis vulgaris	0.8589	2 x 10-9	NR	1.139	AP003774.2, CCDC88B
rs12431188	chr13:49476824	(A/C)	0.1779	No	No	No	Yes	Yes	No	No	No	NB4-DS12543, h.CD4+-DS17212	rs1449572	Multiple myeloma (IgH translocation)	0.9662	8 x 10-6	0.14	1.73	PSME2P2, AL161421.1
rs12444261	chr16:11734642	(G/T)	0.2584	No	No	No	No	No	No	Yes	No	h.CD1-DS31642	rs7195296	Chronic inflammatory diseases (ankylosing spondylitis, Crohn's disease, psoriasis, primary sclerosing cholangitis, ulcerative colitis) (pleiotropy)	0.9213	3 x 10-13	NR	'-	SNN, LITAF
rs12447310	chr16:68680280	(G/C)	0.2366	Yes	Yes	No	Yes	Yes	Yes	Yes	No	h.CD8+-DS17885	rs6499188	Ulcerative colitis	0.9726	4 x 10-8	0.75	1.14	CDH3
rs12449740	chr17:43385349	(G/A)	0.4543	No	Yes	No	No	Yes	Yes	Yes	No	CD19+-DS17186	rs7216796	Joint damage in rheumatoid arthritis	0.8978	6 x 10-6	0.3619	'-	MAP3K14
rs12450323	chr17:37972708	(G/T)	0.1938	Yes	Yes	Yes	Yes	Yes	Yes	Yes	No	TH2-DS17597	rs12450323	Asthma and hay fever	1	4 x 10-7	'-	1.16	IKZF3
rs12466022	chr2:43359061	(C/A)	0.2545	No	No	No	Yes	Yes	No	Yes	No	CD19+-DS17186, h.CD8+-DS17885, h.CD34+-DS25687, h.CD34+-DS25730, h.RPMI.8226-DS22919, h.CD56+-DS17189, h.CD8+-DS17203, iTH2-DS17603, NB4-DS12543, h.CD34+-DS12734, h.CD1-DS31642, h.CD34+-DS24094, h.Tn-DS14108	rs12466022	Multiple sclerosis	1	6 x 10-10	NR	1.11	AC010883.2, LINC02580
rs12466060	chr2:43805377	(G/A)	0.1054	No	No	No	Yes	Yes	No	Yes	No	h.CD34+-DS25769	rs10495903	Crohn's disease	0.9896	2 x 10-14	0.129	1.14	THADA
													rs10495903	Crohn's disease	0.9896	3 x 10-13	0.1316	1.1337671	THADA
													rs10495903	Inflammatory bowel disease	0.9896	8 x 10-12	0.13	1.086	THADA
rs12469695	chr2:43833258	(C/T)	0.1044	No	No	No	Yes	Yes	No	Yes	No	K562-DS16924	rs10495903	Crohn's disease	0.9584	2 x 10-14	0.129	1.14	THADA
													rs10495903	Crohn's disease	0.9584	3 x 10-13	0.1316	1.1337671	THADA
													rs10495903	Inflammatory bowel disease	0.9584	8 x 10-12	0.13	1.086	THADA
rs12478126	chr2:28645948	(C/T)	0.4662	No	Yes	No	Yes	No	Yes	No	No	h.CD3+-DS17198, h.CD14+-DS17215	rs7562	Allergic disease (asthma, hay fever or eczema)	0.8688	9 x 10-7	0.5306	'-	FOSL2
rs12483860	chr22:41961916	(C/T)	0.2117	Yes	Yes	Yes	Yes	Yes	Yes	Yes	No	h.CD34+-DS25969, h.K562-DS52908	rs12165508	Allergic disease (asthma, hay fever or eczema)	0.8328	2 x 10-9	0.2045	1.041	TEF, AL008582.1
													rs5758343	Allergic disease (asthma, hay fever or eczema)	0.8042	5 x 10-14	0.22	1.048	AL008582.1, TEF
													rs727563	Crohn's disease	0.8328	2 x 10-10	0.2027	1.0965022	ACO2
													rs727563	Inflammatory bowel disease	0.8328	3 x 10-6	0.2027	1.0581502	ACO2
rs12486994	chr3:105920995	(C/T)	0.2276	No	No	No	Yes	No	No	No	No	h.CD34+-DS12734	rs1921445	Autoimmune traits	0.8578	9 x 10-12	NR	'-	AC079382.1, AC131237.1
rs12488768	chr3:53086234	(C/T)	0.4135	No	Yes	No	Yes	Yes	Yes	Yes	No	h.RPMI.8226-DS22913	rs9847710	Ulcerative colitis	0.9918	1 x 10-8	0.416	1.064	SFMBT1, AC096887.1
													rs9847710	Ulcerative colitis	0.9918	3 x 10-7	0.4118	1.067568	SFMBT1, AC096887.1
rs12490586	chr3:112623233	(T/G)	0.3469	No	No	No	Yes	No	Yes	Yes	No	h.CD34+-DS25687, h.CD34+-DS12734	rs11717778	Hay fever and/or eczema	0.9352	6 x 10-11	0.6585	1.0418837	CD200R1L, CD200R1
rs12492968	chr3:156541837	(G/A)	0.4394	No	Yes	No	Yes	Yes	No	Yes	No	h.NAMALWA-DS22816	rs12638253	Multiple sclerosis (severity)	0.8361	2 x 10-6	0.47	'-	LEKR1
rs1250563	chr10:81047383	(G/C)	0.2823	No	No	No	Yes	Yes	No	No	No	iTH2-DS17603	rs1250563	Pediatric autoimmune diseases	1	1 x 10-8	0.29	'-	ZMIZ1
													rs1250566	Inflammatory bowel disease	1	5 x 10-20	NR	'-	ZMIZ1
													rs1250573	Chronic inflammatory diseases (ankylosing spondylitis, Crohn's disease, psoriasis, primary sclerosing cholangitis, ulcerative colitis) (pleiotropy)	0.8955	2 x 10-22	NR	'-	ZMIZ1
rs1250564	chr10:81047342	(A/C)	0.326	No	Yes	No	Yes	Yes	No	No	No	iTH2-DS17603	rs1250540	Multiple sclerosis	0.8824	2 x 10-6	0.35	1.12	ZMIZ1
													rs1250542	Multiple sclerosis	0.8824	4 x 10-7	0.37	1.15	ZMIZ1
													rs1250544	Crohn's disease and psoriasis	0.8824	7 x 10-14	NR	1.16	ZMIZ1
													rs1250544	Psoriasis vulgaris	0.8824	1 x 10-7	NR	1.128	ZMIZ1
													rs1250563	Pediatric autoimmune diseases	0.8131	1 x 10-8	0.29	'-	ZMIZ1
													rs1250566	Inflammatory bowel disease	0.8131	5 x 10-20	NR	'-	ZMIZ1
rs12522140	chr5:587261	(C/A)	0.1819	Yes	Yes	No	Yes	Yes	Yes	Yes	No	h.RPMI.8226-DS22913	rs4957048	Ulcerative colitis	0.8905	1 x 10-9	NR	1.11	MIR4456, AC106772.1
rs12526593	chr6:32590893	(A/G)	0.0606	Yes	Yes	No	No	No	No	No	No	h.CD8+-DS17203, h.CD34+-DS12734, TH1-DS18015, h.CD1-DS31642, h.CD34+-DS24074, h.Oci-Ly-7-DS29219, TH2-DS17597, h.CD34+-DS25687, h.CD4+-DS17212, h.CD56+-DS17189, GM12865-DS12436, h.CD3+-DS17198, h.CD4+-DS17881, h.Tn-DS14108, iTH1-DS18018, GM06990-DS7748, hTreg-DS14702	rs7775055	Juvenile idiopathic arthritis (oligoarticular or rheumatoid factor-negative polyarticular)	0.8968	3 x 10-174	0.02	6.01	MTCO3P1, HLA-DQB1
rs12526612	chr6:32653598	(G/A)	0.1392	Yes	Yes	No	No	Yes	Yes	Yes	No	h.KBM-7-DS23530, h.b.lymphoblast.mm.1s-DS27522, h.CD34+-DS24074, h.RPMI.8226-DS22919, h.RPMI.8226-DS22913, GM12865-DS12436, hTreg-DS14702	rs10484561	Follicular lymphoma	0.9834	1 x 10-29	0.11	1.95	HLA-DQB1, MTCO3P1
rs12528622	chr6:32658259	(G/A)	0.1461	Yes	Yes	No	No	Yes	Yes	Yes	No	h.Oci-Ly-7-DS29219, h.Oci-Ly-7-DS27687, h.Karpas-422-DS27641, GM12865-DS12436, h.CD8+-DS17885, CD19+-DS17186, h.CD56+-DS17189, h.CD4+-DS17212, CD20+-DS18208, GM06990-DS7748, h.CD34+-DS24044, TH1-DS18015, h.CD4+-DS17881, h.CD34+-DS12274, h.CD34+-DS12734, hTreg-DS14702, TH2-DS17597, h.CD1-DS31642, h.NAMALWA-DS22823, h.CD34+-DS25687, h.Karpas-422-DS27648	rs10484561	Follicular lymphoma	0.929	1 x 10-29	0.11	1.95	HLA-DQB1, MTCO3P1
rs12532822	chr7:37393177	(G/T)	0.1531	No	No	No	Yes	Yes	No	Yes	No	h.CD56+-DS17189, TH2-DS17597	rs6974491	Celiac disease	0.9242	2 x 10-7	0.17	1.14	ELMO1
rs12536719	chr7:128717740	(C/T)	0.1243	No	Yes	Yes	Yes	Yes	Yes	Yes	No	h.K562-DS52908	rs12537284	Systemic lupus erythematosus	1	4 x 10-19	0.13	1.54	AC018639.1, AC011005.2
rs12557423	chrX:136019079	(C/G)	0.1723	No	Yes	No	No	No	No	No	No	iTH1-DS18018	rs12863738	Pediatric autoimmune diseases	0.9818	6 x 10-8	0.17	'-	AL390879.1
rs12562182	chr1:85741968	(G/C)	0.0755	No	Yes	No	Yes	No	No	Yes	No	h.CD34+-DS24074, CD19+-DS17186, h.CD4+-DS17212	rs12087340	Multiple sclerosis	0.986	1 x 10-20	0.09	1.21	AL078459.1
rs12567858	chr1:101517688	(A/G)	0.2863	No	No	No	Yes	Yes	No	No	No	h.Oci-Ly-7-DS27687	rs11581062	Multiple sclerosis	0.8867	3 x 10-10	NR	1.12	HNRNPA1P68, SLC30A7
													rs11583043	Inflammatory bowel disease	0.9952	2 x 10-6	0.2658	1.0553302	DPH5
													rs11583043	Ulcerative colitis	0.9952	6 x 10-8	0.2658	1.0797532	DPH5
rs12580100	chr12:56439209	(A/G)	0.1332	No	Yes	Yes	Yes	Yes	Yes	Yes	No	h.NAMALWA-DS22823	rs12580100	Psoriasis	1	1 x 10-7	NR	1.284	RPS26, ERBB3
rs1258470	chr11:34729265	(C/T)	0.4632	No	No	No	Yes	Yes	Yes	Yes	No	h.b.lymphoblast.mm.1s-DS27522, h.CD8+-DS17885	rs1355223	Systemic lupus erythematosus and Systemic sclerosis	0.9411	4 x 10-6	'-	1.12	AL359999.1
rs12596557	chr16:15973628	(A/G)	0.0457	No	No	No	Yes	No	No	Yes	No	h.CD14+-DS17215	rs72773978	Multiple myeloma (survival)	1	7 x 10-9	0.051	1.93	FOPNL
rs12601333	chr17:38213819	(C/G)	0.3688	No	Yes	Yes	Yes	Yes	Yes	Yes	No	h.CD34+-DS25730	rs2302777	Multiple myeloma (hyperdiploidy)	0.8208	8 x 10-7	0.62	1.31	MED24
rs12605291	chr18:54749223	(C/T)	0.2107	No	No	No	Yes	No	No	No	No	h.Oci-Ly-7-DS27687, h.CD4+-DS17212	rs1557351	Multiple sclerosis (age of onset)	0.9595	4 x 10-6	0.22	'-	LINC-ROR, AC100775.1
rs1260604	chr19:34664688	(A/G)	0.3837	No	No	No	Yes	No	No	No	No	h.b.lymphoblast.mm.1s-DS27522	rs587259	Chronic inflammatory diseases (ankylosing spondylitis, Crohn's disease, psoriasis, primary sclerosing cholangitis, ulcerative colitis) (pleiotropy)	0.9502	4 x 10-7	NR	'-	CHCHD2P3, LSM14A
rs12632646	chr3:105947206	(A/G)	0.2018	No	No	No	Yes	No	No	No	No	h.CD1-DS31642	rs1921445	Autoimmune traits	1	9 x 10-12	NR	'-	AC079382.1, AC131237.1
rs1264304	chr6:30882415	(C/T)	0.0795	Yes	Yes	No	No	No	No	No	No	CD19+-DS17186, h.K562-DS52908, h.CD56+-DS17189, K562-DS16924	rs886424	Type 1 diabetes and autoimmune thyroid diseases	0.8117	3 x 10-14	NR	2.2107	LINC00243
rs1264347	chr6:30798697	(C/T)	0.0805	No	Yes	No	No	Yes	Yes	Yes	No	iTH2-DS17603	rs3094067	Cutaneous lupus erythematosus	0.8045	2 x 10-11	0.096	2.32	TRIM39-RPP21, TRIM39
													rs886424	Type 1 diabetes and autoimmune thyroid diseases	0.8233	3 x 10-14	NR	2.2107	LINC00243
rs1264349	chr6:30796659	(A/G)	0.0805	Yes	Yes	No	No	No	No	No	No	hTH1-DS7840	rs3131060	Cutaneous lupus erythematosus	0.8039	1 x 10-13	0.112	2.3	HCG20, LINC00243
													rs886424	Type 1 diabetes and autoimmune thyroid diseases	0.87	3 x 10-14	NR	2.2107	LINC00243
rs12644284	chr4:154154000	(A/G)	0.2644	No	Yes	No	No	No	Yes	No	No	h.CD34+-DS24074, h.CD3+-DS17198	rs12644284	Multiple sclerosis	1	4 x 10-6	0.67	2.04	TRIM2
rs12645134	chr4:154713430	(T/C)	0.2177	No	Yes	No	Yes	No	No	No	No	CD19+-DS17186	rs12641631	Acute graft versus host disease in bone marrow transplantation (recipient effect)	0.8664	1 x 10-7	'-	'-	RNF175
rs1265829	chr10:28911303	(T/C)	0.2654	Yes	Yes	No	Yes	No	No	No	No	GM06990-DS7748	rs2790457	Multiple myeloma	0.9646	2 x 10-8	0.739	1.12	WAC
rs12662149	chr6:30735675	(G/A)	0.164	No	Yes	No	No	No	No	No	No	TH2-DS17597, iTH1-DS18018, iTH2-DS17603, TH1-DS18015, GM12865-DS12436, h.K562-DS52908	rs28780111	Psoriatic arthritis	0.9783	7 x 10-11	NR	'-	HCG20
rs12685708	chr9:28841969	(A/C)	0.0417	No	No	No	Yes	No	No	No	No	h.CD34+-DS24094, NB4-DS12543, h.CD1-DS31642	rs12683261	Carotid plaques in rheumatoid arthritis	0.8601	5 x 10-6	0.969	4	AL162388.2, MIR873
rs1268971	chr3:112493306	(T/C)	0.4771	No	No	No	Yes	No	No	Yes	No	K562-DS15363	rs7614127	Crohn's disease (time to progression)	0.9528	7 x 10-6	0.501515	'-	CD200R1L-AS1, LINC02042
rs12695269	chr3:112501520	(G/A)	0.4732	No	No	No	Yes	No	No	Yes	No	h.CD14+-DS17215, h.KBM-7-DS23530, h.CD1-DS31642	rs7614127	Crohn's disease (time to progression)	0.9684	7 x 10-6	0.501515	'-	CD200R1L-AS1, LINC02042
rs12695736	chr3:141205465	(T/C)	0.2952	No	Yes	No	Yes	No	Yes	Yes	No	h.Tn-DS14108	rs10663129	Allergic disease (asthma, hay fever or eczema)	0.8844	1 x 10-13	0.33	1.042	RASA2
rs12700785	chr7:27131573	(C/T)	0.1938	No	Yes	No	Yes	Yes	Yes	Yes	No	HAP1_parental_cell_line-DS39509	rs706015	Multiple sclerosis	0.8937	1 x 10-10	0.18	1.1	SKAP2
rs12716544	chr8:27960285	(C/G)	0.4702	No	Yes	No	Yes	No	Yes	Yes	No	h.CD1-DS31642	rs351758	Systemic lupus erythematosus	0.8771	4 x 10-6	NR	1.11	ELP3
rs12718062	chr3:196358717	(T/C)	0.4712	No	Yes	No	Yes	No	Yes	Yes	No	h.CD34+-DS12734, h.CD1-DS31642	rs6583331	Vitiligo	0.9034	3 x 10-8	0.5467	1.1449507	AC092933.2, LINC01063
rs12720539	chr1:186869150	(-/C)	0.4891	No	Yes	No	No	No	No	No	No	TH2-DS17597	rs10798069	Crohn's disease	1	4 x 10-9	0.51	1.0729233	PLA2G4A
													rs10798069	Inflammatory bowel disease	1	2 x 10-7	0.51	1.0524286	PLA2G4A
rs12722486	chr10:6103762	(C/T)	0.0527	No	No	No	Yes	No	No	No	No	hTH1-DS7840	rs41295115	Asthma and hay fever	0.909	5 x 10-7	'-	1.2769	RBM17, RPL32P23
rs12722502	chr10:6093139	(C/T)	0.007	No	No	No	Yes	No	No	No	No	iTH1-DS18018, h.CD56+-DS17189, h.CD8+-DS17203, h.CD8+-DS17885, CD19+-DS17186, h.Tn-DS14108, TH2-DS17597, h.CD14+-DS17215, h.CD3+-DS17198, h.CD4+-DS17212, h.CD4+-DS17881, GM06990-DS7748, hTH1-DS7840, h.CD34+-DS24074, h.CD34+-DS24044, h.KBM-7-DS23530, iTH2-DS17603, CD20+-DS18208, TH1-DS18015, h.CD34+-DS12274, hTreg-DS14702, h.CD34+-DS12734, h.NAMALWA-DS22823, h.Oci-Ly-7-DS27687, h.Oci-Ly-7-DS29219, GM12865-DS12436, h.b.lymphoblast.mm.1s-DS27522	rs12722502	Hay fever and/or eczema	1	3 x 10-18	0.9827	1.2312238	IL2RA
rs12722508	chr10:6088743	(A/T)	0.0805	No	No	No	Yes	No	No	No	No	TH1-DS18015	rs12722495	Type 1 diabetes	0.8812	1 x 10-38	NR	1.61	IL2RA
													rs61839660	Allergic disease (asthma, hay fever or eczema)	0.8018	3 x 10-28	0.09897	1.104	IL2RA
													rs61839660	Allergic disease (asthma, hay fever or eczema)	0.8018	4 x 10-19	0.07	1.08	IL2RA
													rs61839660	Allergic disease (asthma, hay fever or eczema)	0.8018	4 x 10-12	NR	1.12	IL2RA
													rs61839660	Asthma or allergic disease (pleiotropy)	0.8018	2 x 10-11	NR	1.12	IL2RA
													rs61839660	Chronic inflammatory diseases (ankylosing spondylitis, Crohn's disease, psoriasis, primary sclerosing cholangitis, ulcerative colitis) (pleiotropy)	0.8018	1 x 10-15	NR	'-	IL2RA
													rs61839660	Hay fever and/or eczema	0.8018	1 x 10-32	0.09897	1.123	IL2RA
													rs61839660	Systemic lupus erythematosus	0.8018	9 x 10-6	NR	1.64	IL2RA
													rs61839660	Type 1 diabetes	0.8018	5 x 10-9	NR	1.6	IL2RA
													rs61839660	Type 1 diabetes	0.8018	3 x 10-39	0.9	1.6129031	IL2RA
													rs7909519	Juvenile idiopathic arthritis (oligoarticular or rheumatoid factor-negative polyarticular)	1	8 x 10-10	0.89	1.3888888	IL2RA
rs12727642	chr1:8046672	(C/A)	0.159	No	Yes	No	Yes	Yes	Yes	No	No	h.Karpas-422-DS27641	rs12727642	Celiac disease	1	9 x 10-8	0.19	1.14	PARK7, AL034417.5
													rs35675666	Inflammatory bowel disease	0.9201	1 x 10-15	0.838	1.112	PARK7
													rs35675666	Ulcerative colitis	0.9201	5 x 10-9	0.83	1.08	PARK7
													rs3766606	Chronic inflammatory diseases (ankylosing spondylitis, Crohn's disease, psoriasis, primary sclerosing cholangitis, ulcerative colitis) (pleiotropy)	0.9275	9 x 10-14	NR	'-	PARK7
													rs3766606	Crohn's disease	0.9275	5 x 10-9	0.83	1.1060587	PARK7
													rs3766606	Ulcerative colitis	0.9275	6 x 10-14	0.83	1.143554	PARK7
													rs72634258	Inflammatory bowel disease	0.9128	1 x 10-19	NR	'-	AL034417.3
rs12731669	chr1:161410458	(A/G)	0.1312	No	Yes	No	Yes	No	Yes	Yes	No	GM12865-DS12436, h.RPMI.8226-DS22913, K562-DS16924, NB4-DS12543, h.RPMI.8226-DS22919, h.CD34+-DS24094, h.NAMALWA-DS22816, h.CD34+-DS24074, h.CD34+-DS25687, h.NAMALWA-DS22823, h.K562-DS52908, h.CD34+-DS25730, h.CD34+-DS12734, h.CD34+-DS24044, h.CD34+-DS25769, hTreg-DS14702, h.CD56+-DS17189, h.Oci-Ly-7-DS27687, TH2-DS17597, h.Oci-Ly-7-DS29219	rs72717009	Rheumatoid arthritis	0.9661	5 x 10-7	0.12	1.12	AL592295.3, AL831711.1
													rs72717009	Rheumatoid arthritis	0.9661	1 x 10-7	0.1	1.13	AL592295.3, AL831711.1
													rs72717009	Rheumatoid arthritis	0.9661	2 x 10-6	NR	'-	AL592295.3, AL831711.1
													rs72717009	Rheumatoid arthritis	0.9661	1 x 10-6	0.12	'-	AL592295.3, AL831711.1
rs12757968	chr1:8106201	(A/G)	0.161	No	Yes	No	Yes	No	No	No	No	TH2-DS17597, TH1-DS18015, h.CD1-DS31642	rs12727642	Celiac disease	0.9707	9 x 10-8	0.19	1.14	PARK7, AL034417.5
													rs35675666	Inflammatory bowel disease	0.8924	1 x 10-15	0.838	1.112	PARK7
													rs35675666	Ulcerative colitis	0.8924	5 x 10-9	0.83	1.08	PARK7
													rs3766606	Chronic inflammatory diseases (ankylosing spondylitis, Crohn's disease, psoriasis, primary sclerosing cholangitis, ulcerative colitis) (pleiotropy)	0.8996	9 x 10-14	NR	'-	PARK7
													rs3766606	Crohn's disease	0.8996	5 x 10-9	0.83	1.1060587	PARK7
													rs3766606	Ulcerative colitis	0.8996	6 x 10-14	0.83	1.143554	PARK7
													rs72634258	Inflammatory bowel disease	0.9418	1 x 10-19	NR	'-	AL034417.3
rs12760759	chr1:27158344	(C/T)	0.0736	No	Yes	No	Yes	Yes	Yes	Yes	No	h.CD4+-DS17212, h.CD8+-DS17885, h.CD56+-DS17189, h.CD8+-DS17203	rs12748152	Alanine aminotransferase (ALT) levels after remission induction therapy in actute lymphoblastic leukemia (ALL)	0.9854	1 x 10-8	'-	6.25	PIGV, RN7SL165P
													rs41307935	Alanine aminotransferase (ALT) levels after remission induction therapy in actute lymphoblastic leukemia (ALL)	0.9709	1 x 10-7	'-	4.5454545	ZDHHC18
rs12777136	chr10:126294480	(C/T)	0.333	No	No	No	Yes	No	No	No	No	h.Karpas-422-DS27641, NB4-DS12543, h.CD34+-DS12274, h.Oci-Ly-7-DS29219, h.Oci-Ly-7-DS27687	rs12779301	B-cell acute lymphoblastic leukaemia	0.9128	6 x 10-13	0.66	1.22	LHPP
													rs35837782	Acute lymphoblastic leukemia in childhood (B cell precursor)	0.8749	9 x 10-11	NR	1.26	LHPP
													rs35837782	Acute lymphoblastic leukemia in childhood (B cell precursor)	0.8749	1 x 10-11	0.62	1.21	LHPP
rs12781718	chr10:104227433	(G/A)	0.4394	No	Yes	No	Yes	Yes	Yes	Yes	No	h.CD14+-DS17215	rs2274351	Inflammatory bowel disease	0.9211	7 x 10-9	NR	'-	SUFU
													rs3740415	Ulcerative colitis	0.988	3 x 10-7	0.53	1.0690618	MFSD13A, ACTR1A
rs12803256	chr11:71132868	(A/G)	0.3121	Yes	Yes	No	Yes	No	No	No	No	h.Oci-Ly-7-DS29219	rs3794060	Systemic lupus erythematosus	0.8609	1 x 10-20	'-	1.23	NADSYN1
rs12815929	chr12:129308681	(A/G)	0.1034	No	No	No	Yes	No	No	No	No	h.CD34+-DS24044, h.CD34+-DS24074, hTreg-DS14702, h.CD4+-DS17212, TH1-DS18015, h.Karpas-422-DS27641, h.CD34+-DS24094, h.CD34+-DS25730, h.CD4+-DS17881, h.CD56+-DS17189, h.CD34+-DS25969, K562-DS15363, GM12865-DS12436, CD19+-DS17186, h.CD34+-DS25729, h.CD8+-DS17885, h.CD8+-DS17203, h.b.lymphoblast.mm.1s-DS27522, h.CD14+-DS17215, h.CD34+-DS12734, h.CD34+-DS25687, h.RPMI.8226-DS22913, K562-DS16924, TH2-DS17597, CD20+-DS18208, h.CD3+-DS17198, h.Karpas-422-DS27648, NB4-DS12543, h.NAMALWA-DS22823, h.Oci-Ly-7-DS29219, h.CD1-DS31642	rs11059927	Systemic lupus erythematosus	0.8424	2 x 10-8	NR	1.21	SLC15A4
rs12825746	chr12:121268033	(A/C)	0.4553	No	No	No	Yes	No	No	No	No	h.CD34+-DS12274, h.CD34+-DS12734	rs2393717	Allergic disease (asthma, hay fever or eczema)	0.9761	8 x 10-12	0.4697	1.038	SPPL3
													rs2393717	Hay fever and/or eczema	0.9761	1 x 10-11	0.4697	1.041	SPPL3
rs12828252	chr12:96612094	(A/G)	0.3101	No	No	No	Yes	No	Yes	No	No	h.Karpas-422-DS27641	rs4762284	Acute lymphoblastic leukemia in childhood (B cell precursor)	0.9724	3 x 10-7	NR	1.21	ELK3
													rs4762284	Acute lymphoblastic leukemia in childhood (B cell precursor)	0.9724	8 x 10-9	0.3	1.19	ELK3
													rs4762284	B-cell acute lymphoblastic leukaemia	0.9724	4 x 10-7	0.32	1.15	ELK3
rs12864099	chr13:99829311	(G/A)	0.2207	No	Yes	No	Yes	No	No	No	No	h.CD1-DS31642, h.Karpas-422-DS27648, CD19+-DS17186	rs3742130	Crohn's disease	0.96	1 x 10-10	0.78	1.0992312	UBAC2, GPR18
													rs3742130	Inflammatory bowel disease	0.96	9 x 10-13	0.78	1.0902634	UBAC2, GPR18
													rs3742130	Ulcerative colitis	0.96	6 x 10-7	0.78	1.0792593	UBAC2, GPR18
													rs9554587	Chronic inflammatory diseases (ankylosing spondylitis, Crohn's disease, psoriasis, primary sclerosing cholangitis, ulcerative colitis) (pleiotropy)	0.9432	9 x 10-10	NR	'-	UBAC2, CCR12P
													rs9557195	Inflammatory bowel disease	0.966	2 x 10-14	0.772	1.112	GPR183, UBAC2
													rs9557207	Inflammatory bowel disease	0.9432	4 x 10-13	NR	'-	UBAC2
rs12869170	chr13:99883315	(C/A)	0.2247	No	Yes	No	Yes	No	No	No	No	h.CD56+-DS17189, h.CD8+-DS17885, h.CD8+-DS17203	rs3742130	Crohn's disease	0.9829	1 x 10-10	0.78	1.0992312	UBAC2, GPR18
													rs3742130	Inflammatory bowel disease	0.9829	9 x 10-13	0.78	1.0902634	UBAC2, GPR18
													rs3742130	Ulcerative colitis	0.9829	6 x 10-7	0.78	1.0792593	UBAC2, GPR18
													rs9554587	Chronic inflammatory diseases (ankylosing spondylitis, Crohn's disease, psoriasis, primary sclerosing cholangitis, ulcerative colitis) (pleiotropy)	0.966	9 x 10-10	NR	'-	UBAC2, CCR12P
													rs9557195	Inflammatory bowel disease	0.9886	2 x 10-14	0.772	1.112	GPR183, UBAC2
													rs9557207	Inflammatory bowel disease	0.966	4 x 10-13	NR	'-	UBAC2
rs1291205	chr20:62328829	(C/G)	0.2038	No	Yes	No	Yes	Yes	Yes	Yes	No	h.CD34+-DS25729, h.CD34+-DS26444, h.CD34+-DS12734	rs2297441	Ulcerative colitis	1	2 x 10-10	0.77	1.09	RTEL1, RTEL1-TNFRSF6B
													rs909341	Atopic dermatitis	0.9878	8 x 10-10	NR	1.316	RTEL1-TNFRSF6B, TNFRSF6B
rs12917304	chr15:75406875	(G/A)	0.3141	No	Yes	No	Yes	Yes	Yes	Yes	No	h.CD34+-DS12274, h.CD4+-DS17881, h.CD1-DS31642, h.b.lymphoblast.mm.1s-DS27522, h.CD34+-DS24044, h.CD34+-DS12734	rs7172677	Systemic lupus erythematosus and Systemic sclerosis	0.9321	3 x 10-8	NR	1.207	RPL36AP45, AC113208.2
rs12917858	chr16:23174398	(C/T)	0.2445	No	No	No	Yes	Yes	No	No	No	h.Oci-Ly-7-DS27687, h.Oci-Ly-7-DS29219	rs8049603	Multiple sclerosis	0.8084	1 x 10-6	0.20	1.19	AC127459.1, AC127459.2
rs1292033	chr17:57990597	(A/T)	0.1541	Yes	Yes	Yes	Yes	Yes	Yes	Yes	No	h.CD34+-DS25687	rs1292035	Chronic inflammatory diseases (ankylosing spondylitis, Crohn's disease, psoriasis, primary sclerosing cholangitis, ulcerative colitis) (pleiotropy)	1	3 x 10-11	NR	'-	RPS6KB1
rs12922733	chr16:11380670	(C/G)	0.1799	No	No	No	Yes	Yes	No	No	No	GM12865-DS12436, h.NAMALWA-DS22823	rs12928822	Celiac disease	0.8103	3 x 10-8	0.84	1.16	RMI2
													rs423674	Crohn's disease	0.9866	2 x 10-14	0.8	1.1317871	RMI2
													rs423674	Inflammatory bowel disease	0.9866	2 x 10-10	0.8	1.0876718	RMI2
													rs529866	Inflammatory bowel disease	0.9866	2 x 10-16	0.803	1.124	RMI2
													rs6498184	Multiple sclerosis	0.8039	7 x 10-18	0.82	1.15	RMI2, AC009121.4
rs12924124	chr16:89791126	(C/T)	0.0716	Yes	Yes	No	Yes	No	No	No	No	h.CD8+-DS17203	rs12931267	Skin sensitivity to sun	0.9553	8 x 10-23	0.091	'-	FANCA
rs12924957	chr16:11403766	(C/T)	0.159	No	No	No	Yes	Yes	No	No	No	h.NAMALWA-DS22823	rs12928822	Celiac disease	1	3 x 10-8	0.84	1.16	RMI2
													rs423674	Crohn's disease	0.8103	2 x 10-14	0.8	1.1317871	RMI2
													rs423674	Inflammatory bowel disease	0.8103	2 x 10-10	0.8	1.0876718	RMI2
													rs529866	Inflammatory bowel disease	0.8103	2 x 10-16	0.803	1.124	RMI2
													rs6498184	Multiple sclerosis	0.9631	7 x 10-18	0.82	1.15	RMI2, AC009121.4
rs12928665	chr16:10971474	(A/G)	0.2286	No	Yes	No	Yes	No	No	No	No	h.Oci-Ly-7-DS29219, h.RPMI.8226-DS22913, h.NAMALWA-DS22823, TH2-DS17597, h.Oci-Ly-7-DS27687, h.RPMI.8226-DS22919, h.CD4+-DS17881	rs4781011	Ulcerative colitis	0.9348	3 x 10-6	NR	1.15	AC133065.1, CIITA
rs12935137	chr16:11422015	(T/C)	0.1581	No	No	No	Yes	Yes	No	No	No	hTH1-DS7840	rs12928822	Celiac disease	0.9631	3 x 10-8	0.84	1.16	RMI2
													rs423674	Crohn's disease	0.8039	2 x 10-14	0.8	1.1317871	RMI2
													rs423674	Inflammatory bowel disease	0.8039	2 x 10-10	0.8	1.0876718	RMI2
													rs529866	Inflammatory bowel disease	0.8039	2 x 10-16	0.803	1.124	RMI2
													rs6498184	Multiple sclerosis	1	7 x 10-18	0.82	1.15	RMI2, AC009121.4
rs12935280	chr16:23848397	(G/T)	0.4433	No	Yes	No	Yes	Yes	Yes	Yes	No	h.CD8+-DS17885, h.NAMALWA-DS22823, h.CD56+-DS17189, CD20+-DS18208, h.CD4+-DS17881, h.NAMALWA-DS22816, h.K562-DS52908, h.CD4+-DS17212, h.CD8+-DS17203, h.Oci-Ly-7-DS29219, h.CD34+-DS12734, K562-DS16924, CD19+-DS17186, NB4-DS12543, h.CD34+-DS24044, hTH1-DS7840, K562-DS15363	rs7404095	Chronic inflammatory diseases (ankylosing spondylitis, Crohn's disease, psoriasis, primary sclerosing cholangitis, ulcerative colitis) (pleiotropy)	0.8404	3 x 10-9	NR	'-	PRKCB
													rs7404095	Inflammatory bowel disease	0.8404	1 x 10-9	0.572	1.06	PRKCB
													rs7404095	Inflammatory bowel disease	0.8404	3 x 10-8	0.58	1.0573224	PRKCB
													rs7404095	Ulcerative colitis	0.8404	2 x 10-8	0.58	1.0744067	PRKCB
rs12938099	chr17:37612910	(T/G)	0.16	No	Yes	No	Yes	Yes	Yes	Yes	No	h.NAMALWA-DS22823	rs1877030	Rheumatoid arthritis	0.9421	2 x 10-8	0.83	1.09	AC009283.1, NEUROD2
													rs1877030	Rheumatoid arthritis	0.9421	1 x 10-8	NR	'-	AC009283.1, NEUROD2
rs12940287	chr17:73320383	(C/T)	0.2624	Yes	Yes	Yes	Yes	No	No	No	No	h.CD56+-DS17189	rs36023980	Systemic lupus erythematosus	0.9245	5 x 10-9	NR	1.18	AC011933.4, GRB2
rs12942522	chr17:25416736	(T/C)	0.3211	No	Yes	No	Yes	No	No	No	No	h.K562-DS52908, K562-DS16924, K562-DS15363	rs4795519	Chronic myeloid leukemia	0.9599	1 x 10-12	0.48	1.85	AC129926.1, AC129926.2
rs12942629	chr17:78264281	(C/T)	0.165	No	No	No	Yes	No	No	No	No	hTH1-DS7840	rs17857135	Alanine aminotransferase (ALT) levels after remission induction therapy in actute lymphoblastic leukemia (ALL)	0.8248	2 x 10-6	'-	1.2820514	RNF213
rs12943498	chr17:40593901	(T/C)	0.2296	No	Yes	No	Yes	Yes	Yes	Yes	No	h.CD8+-DS17203, h.CD3+-DS17198, hTreg-DS14702	rs11871801	Crohn's disease	0.9776	3 x 10-8	0.756	1.15	CAVIN1
rs12950186	chr17:37393395	(A/C)	0.165	No	Yes	No	Yes	Yes	Yes	Yes	No	h.Oci-Ly-7-DS27687, h.CD8+-DS17203	rs1877030	Rheumatoid arthritis	0.9358	2 x 10-8	0.83	1.09	AC009283.1, NEUROD2
													rs1877030	Rheumatoid arthritis	0.9358	1 x 10-8	NR	'-	AC009283.1, NEUROD2
rs12972329	chr19:17113001	(C/A)	0.1461	No	Yes	No	Yes	Yes	No	Yes	No	h.CD4+-DS17881	rs11666377	Brain lesion load	0.8906	7 x 10-6	0.14	'-	CPAMD8
rs1297261	chr21:16812623	(T/C)	0.4235	No	No	No	Yes	No	No	No	No	h.CD34+-DS24074, h.CD34+-DS25687	rs1297258	Inflammatory bowel disease	0.9959	5 x 10-30	NR	'-	AJ009632.2
													rs1297265	Ulcerative colitis	0.8867	7 x 10-13	0.56	1.11	AJ009632.2
													rs1736020	Crohn's disease	0.9878	9 x 10-12	0.579	1.16	AJ009632.2
													rs1736135	Crohn's disease	0.9878	7 x 10-9	0.57	1.18	AJ009632.2
													rs1736135	Ulcerative colitis	0.9878	2 x 10-7	NR	1.06	AJ009632.2
rs12973608	chr19:18398030	(A/C)	0.3598	No	Yes	No	Yes	Yes	Yes	Yes	No	h.K562-DS52908	rs11086102	Autoimmune traits	1	9 x 10-8	NR	'-	LSM4, RPL39P38
rs12978702	chr19:946813	(T/A)	0.1233	No	No	No	Yes	No	No	No	No	h.NAMALWA-DS22823	rs2238573	Systemic lupus erythematosus	0.8643	6 x 10-6	NR	1.1494253	ARID3A
rs12995242	chr2:20686657	(C/A)	0.2416	No	No	No	Yes	No	No	No	No	h.CD34+-DS25969	rs13021401	Systemic sclerosis	1	3 x 10-6	0.23	1.21	AC023137.1, AC012065.1
rs12998521	chr2:102974417	(G/T)	0.3777	No	Yes	No	Yes	Yes	No	Yes	No	GM06990-DS7748	rs12470864	Allergic disease (asthma, hay fever or eczema)	0.8121	4 x 10-26	0.35	1.057	FAM183DP, IL1RL1
													rs12987977	Chronic inflammatory diseases (ankylosing spondylitis, Crohn's disease, psoriasis, primary sclerosing cholangitis, ulcerative colitis) (pleiotropy)	1	3 x 10-17	NR	'-	IL18R1
													rs13020553	Hay fever and/or eczema	0.8084	2 x 10-33	0.3884	1.076	IL1RL1, IL18R1
													rs1420098	Inflammatory bowel disease	1	2 x 10-20	NR	'-	IL18R1
rs13005100	chr2:219151767	(C/T)	0.3698	Yes	Yes	Yes	Yes	Yes	Yes	Yes	No	h.CD34+-DS12274, h.KBM-7-DS23530, iTH2-DS17603, h.CD34+-DS12734, h.CD8+-DS17203, h.CD4+-DS17881, iTH1-DS18018, h.CD34+-DS26444, TH2-DS17597	rs11677953	Inflammatory bowel disease	0.9704	3 x 10-15	NR	'-	AC021016.1
													rs2382817	Crohn's disease	0.9957	4 x 10-9	0.3988	1.0738211	TMBIM1, PNKD
													rs2382817	Inflammatory bowel disease	0.9957	4 x 10-12	0.408	1.073	TMBIM1, PNKD
													rs2382817	Ulcerative colitis	0.9957	2 x 10-8	0.3988	1.0740336	TMBIM1, PNKD
rs13026485	chr2:219057984	(T/C)	0.4781	Yes	Yes	Yes	Yes	Yes	Yes	Yes	No	h.CD34+-DS24074, h.CD34+-DS12274, h.CD34+-DS26444, h.CD34+-DS24044	rs13392177	Pyoderma gangrenosum in inflammatory bowel disease	0.9606	5 x 10-6	NR	2.3	ARPC2
rs13035725	chr2:218960825	(A/G)	0.494	Yes	Yes	No	Yes	Yes	Yes	Yes	No	h.CD34+-DS25730, h.CD34+-DS24074, h.CD34+-DS25687	rs11676348	Chronic inflammatory diseases (ankylosing spondylitis, Crohn's disease, psoriasis, primary sclerosing cholangitis, ulcerative colitis) (pleiotropy)	0.822	2 x 10-11	NR	'-	CXCR1, CXCR2
													rs11676348	Ulcerative colitis	0.822	1 x 10-10	0.49	1.07	CXCR1, CXCR2
rs13040018	chr20:31720864	(C/T)	0.2455	No	No	No	Yes	Yes	No	No	No	NB4-DS12543	rs6059101	Ulcerative colitis	0.9789	4 x 10-6	NR	'-	BPIFA2, BPIFB4
rs13045180	chr20:31531544	(C/T)	0.2058	No	No	No	Yes	No	Yes	No	No	h.K562-DS52908, K562-DS15363	rs13045180	Type 1 diabetes nephropathy	1	9 x 10-6	0.19	1.28	EFCAB8
rs13048321	chr21:40459092	(C/T)	0.336	No	Yes	No	Yes	No	No	Yes	No	h.RPMI.8226-DS22919	rs2242944	Ankylosing spondylitis	0.8684	8 x 10-20	0.63	1.39	AF064858.1, RPL23AP12
rs13048533	chr21:40459094	(G/A)	0.333	No	Yes	No	Yes	No	No	Yes	No	h.RPMI.8226-DS22919, h.RPMI.8226-DS22913	rs2242944	Ankylosing spondylitis	0.873	8 x 10-20	0.63	1.39	AF064858.1, RPL23AP12
rs13054355	chr22:21997070	(G/A)	0.1571	No	Yes	No	Yes	No	Yes	No	No	CD19+-DS17186, h.K562-DS52908, CD20+-DS18208	rs13054355	Rheumatoid arthritis	1	6 x 10-12	0.854	'-	SDF2L1
rs13064372	chr3:113776416	(T/A)	0.3062	No	No	No	Yes	Yes	Yes	No	No	h.CD34+-DS25730	rs1386478	Crohn's disease and psoriasis	0.8169	7 x 10-6	NR	1.12	ZDHHC23
rs13071469	chr3:46328627	(T/C)	0.0765	No	Yes	No	Yes	Yes	Yes	Yes	No	hTH1-DS7840, hTreg-DS14702	rs67676925	Celiac disease and Rheumatoid arthritis	0.868	2 x 10-11	NR	1.18	CCR3
rs13075270	chr3:46253789	(T/C)	0.0984	No	Yes	No	Yes	No	Yes	Yes	No	h.CD4+-DS17212	rs13098911	Celiac disease	0.9113	3 x 10-17	0.10	1.3	CCR3
													rs41432345	Celiac disease	1	2 x 10-19	'-	1.3497887	CCR3
rs13089543	chr3:46183560	(T/G)	0.1024	No	Yes	No	Yes	Yes	Yes	Yes	No	h.CD1-DS31642, h.CD4+-DS17881, h.CD14+-DS17215	rs13098911	Celiac disease	0.9142	3 x 10-17	0.10	1.3	CCR3
													rs41432345	Celiac disease	0.8934	2 x 10-19	'-	1.3497887	CCR3
rs13096371	chr3:46247096	(A/T)	0.0924	No	Yes	No	Yes	No	Yes	Yes	No	h.RPMI.8226-DS22913	rs13098911	Celiac disease	0.9768	3 x 10-17	0.10	1.3	CCR3
													rs41432345	Celiac disease	0.9332	2 x 10-19	'-	1.3497887	CCR3
rs13098911	chr3:46235201	(C/T)	0.0944	No	Yes	No	Yes	No	Yes	Yes	No	h.CD14+-DS17215, h.CD1-DS31642	rs13098911	Celiac disease	1	3 x 10-17	0.10	1.3	CCR3
													rs41432345	Celiac disease	0.9113	2 x 10-19	'-	1.3497887	CCR3
rs13137144	chr4:967445	(G/A)	0.4404	Yes	Yes	Yes	Yes	No	No	No	No	h.K562-DS52908, h.CD34+-DS12274, h.CD34+-DS25730, h.CD34+-DS12734, h.CD34+-DS25687, h.CD8+-DS17885, TH2-DS17597, h.CD34+-DS25729, GM12865-DS12436, h.CD3+-DS17198, h.CD4+-DS17212, h.CD4+-DS17881, h.CD56+-DS17189, hTH1-DS7840, TH1-DS18015, h.CD1-DS31642, h.CD14+-DS17215, h.CD34+-DS26444, h.Karpas-422-DS27641, h.Karpas-422-DS27648, h.Tn-DS14108, GM06990-DS7748, HAP1_parental_cell_line-DS39509, K562-DS15363, K562-DS16924, h.CD34+-DS24044, h.CD34+-DS24094, h.CD34+-DS24190, h.CD34+-DS24222, h.CD34+-DS25769, h.CD34+-DS25969, h.NAMALWA-DS22816, h.NAMALWA-DS22823, h.Oci-Ly-7-DS27687, CD19+-DS17186, CD20+-DS18208, h.CD34+-DS24074, h.CD8+-DS17203, iTH1-DS18018, iTH2-DS17603, hTreg-DS14702, h.KBM-7-DS23530	rs11724804	Limited cutaneous systemic scleroderma	0.8941	2 x 10-6	NR	'-	DGKQ
													rs11724804	Systemic sclerosis	0.8941	5 x 10-11	0.44	1.17	DGKQ
													rs13101828	Systemic seropositive rheumatic diseases (Systemic sclerosis or systemic lupus erythematosus or rheumatoid arthritis or idiopathic inflammatory myopathies)	0.8903	1 x 10-8	NR	1.11	DGKQ
													rs3733346	Sjögren's syndrome	0.8333	8 x 10-6	0.49	1.2	DGKQ
													rs4690220	Polymyositis	0.8866	8 x 10-6	0.45	1.25	SLC26A1, DGKQ
													rs4690229	Systemic lupus erythematosus	0.9291	2 x 10-8	NR	1.13	DGKQ
rs13143866	chr4:123540758	(G/A)	0.2664	No	No	No	Yes	No	No	No	No	h.CD56+-DS17189, iTH1-DS18018	rs11724582	Systemic lupus erythematosus	0.8968	2 x 10-8	NR	1.1363636	IL2, IL21
													rs1479924	Juvenile idiopathic arthritis (oligoarticular or rheumatoid factor-negative polyarticular)	0.9205	6 x 10-11	0.71	1.2658228	IL21, IL2
rs13164111	chr5:71759519	(C/T)	0.1322	No	No	No	Yes	No	No	No	No	h.CD34+-DS12734, h.CD34+-DS25730, h.CD34+-DS12274	rs2278600	Rheumatoid arthritis	0.9405	3 x 10-10	0.865	'-	ZNF366
rs13191099	chr6:31241002	(A/G)	0.1491	Yes	Yes	No	No	Yes	Yes	Yes	No	hTH1-DS7840, iTH1-DS18018, h.CD4+-DS17212	rs10484554	AIDS progression	0.9533	6 x 10-8	0.13	'-	HLA-B
													rs10484554	Cutaneous psoriasis	0.9533	4 x 10-207	NR	3.304	HLA-B
													rs10484554	Psoriasis	0.9533	2 x 10-39	0.15	2.8	HLA-B
													rs10484554	Psoriasis	0.9533	4 x 10-214	NR	4.66	HLA-B
													rs115429782	Psoriatic arthritis	0.9303	1 x 10-36	NR	'-	HLA-B, LINC02571
													rs12191877	Psoriasis	0.9533	4 x 10-32	NR	2.79	HLA-B
													rs12191877	Psoriasis	0.9533	1 x 10-100	0.15	2.64	HLA-B
													rs12191877	Psoriatic arthritis	0.9533	2 x 10-99	NR	2.416	HLA-B
													rs13191343	Psoriatic arthritis	0.9456	2 x 10-72	0.13	2.37	HLA-B
rs13191565	chr6:32441577	(G/C)	0.1302	Yes	Yes	No	No	No	No	No	No	h.Oci-Ly-7-DS27687, TH1-DS18015, h.CD34+-DS26444, h.CD34+-DS24074, GM06990-DS7748, h.CD56+-DS17189, h.Tn-DS14108, iTH2-DS17603, h.CD8+-DS17203, h.KBM-7-DS23530	rs10484561	Follicular lymphoma	0.8762	1 x 10-29	0.11	1.95	HLA-DQB1, MTCO3P1
rs13194877	chr6:32655548	(G/A)	0.1382	Yes	Yes	No	No	No	No	No	No	CD19+-DS17186	rs10484561	Follicular lymphoma	0.9917	1 x 10-29	0.11	1.95	HLA-DQB1, MTCO3P1
rs13203280	chr6:32449961	(C/T)	0.1243	Yes	Yes	No	No	No	No	No	No	h.CD34+-DS25730, h.CD34+-DS12734	rs10484561	Follicular lymphoma	0.8275	1 x 10-29	0.11	1.95	HLA-DQB1, MTCO3P1
rs13204572	chr6:26189356	(G/C)	0.0656	No	Yes	Yes	Yes	Yes	Yes	Yes	No	h.KBM-7-DS23530, GM06990-DS7748, hTH1-DS7840, h.CD34+-DS12734, GM12865-DS12436, h.CD34+-DS25729, h.CD14+-DS17215, h.CD34+-DS25969, K562-DS15363, h.CD4+-DS17881, h.CD1-DS31642, h.NAMALWA-DS22816, h.NAMALWA-DS22823, CD19+-DS17186, h.CD4+-DS17212, CD20+-DS18208, h.CD3+-DS17198, h.CD34+-DS12274, h.CD8+-DS17203, h.Oci-Ly-7-DS29219, h.CD34+-DS26444, h.RPMI.8226-DS22913, NB4-DS12543, TH2-DS17597, h.CD34+-DS24044, h.CD34+-DS24094, h.CD34+-DS24190, h.CD34+-DS25687, h.CD34+-DS25730, h.CD34+-DS25769, h.RPMI.8226-DS22919, h.Tn-DS14108, hTreg-DS14702, iTH2-DS17603, TH1-DS18015, iTH1-DS18018, K562-DS16924, h.CD8+-DS17885, h.CD56+-DS17189, h.b.lymphoblast.mm.1s-DS27522, h.Oci-Ly-7-DS27687, h.CD34+-DS24074	rs36014129	Systemic lupus erythematosus	0.873	1 x 10-24	NR	1.5	H2AC3P, H2BP5
rs13215181	chr6:34759881	(A/G)	0.334	Yes	Yes	Yes	Yes	No	No	No	No	h.KBM-7-DS23530, TH1-DS18015, GM12865-DS12436, h.Oci-Ly-7-DS29219	rs11755393	Systemic lupus erythematosus	0.9156	2 x 10-8	0.35	1.17	UHRF1BP1
													rs2764208	Systemic lupus erythematosus	0.9911	7 x 10-6	0.35	1.28	SNRPC, AL139100.2
rs13215306	chr6:29916655	(G/A)	0.3549	Yes	Yes	No	No	No	No	No	No	h.CD3+-DS17198, TH1-DS18015	rs28749131	Hay fever and/or eczema	0.9914	2 x 10-10	0.6706	1.041016	HLA-U, HLA-A
rs13217108	chr6:31795140	(C/T)	0.0268	No	Yes	No	No	No	No	No	No	hTH1-DS7840, GM12865-DS12436, NB4-DS12543, h.CD56+-DS17189, h.RPMI.8226-DS22913, h.CD34+-DS25729, h.CD3+-DS17198, h.Oci-Ly-7-DS29219, h.CD34+-DS25730, h.CD34+-DS24044, h.CD34+-DS24074, h.CD34+-DS25969, h.Karpas-422-DS27641, h.RPMI.8226-DS22919, h.CD34+-DS25687, h.CD34+-DS26444	rs115295573	Psoriatic arthritis	1	7 x 10-6	NR	'-	HSPA1B, HSPA1A
rs13217914	chr6:30737552	(G/A)	0.165	No	Yes	No	No	Yes	Yes	Yes	No	NB4-DS12543, h.K562-DS52908, h.CD34+-DS24094, h.CD34+-DS12274, h.CD8+-DS17885	rs28780111	Psoriatic arthritis	0.9713	7 x 10-11	NR	'-	HCG20
rs1322056	chr9:117672760	(T/C)	0.4473	No	Yes	No	Yes	No	Yes	Yes	No	h.Karpas-422-DS27648, CD19+-DS17186	rs726657	Chronic inflammatory diseases (ankylosing spondylitis, Crohn's disease, psoriasis, primary sclerosing cholangitis, ulcerative colitis) (pleiotropy)	0.874	1 x 10-14	NR	'-	DELEC1
rs1323298	chr1:192519865	(T/C)	0.1819	No	No	No	Yes	No	Yes	Yes	No	iTH2-DS17603	rs1323292	Diffuse large B-cell lymphoma or multiple sclerosis	0.9284	5 x 10-8	NR	1.1111112	AL390957.1
													rs1323292	Marginal zone lymphoma or multiple sclerosis	0.9284	2 x 10-8	NR	1.1227125	AL390957.1
													rs1323292	Multiple sclerosis	0.9284	2 x 10-8	NR	1.12	AL390957.1
													rs1359062	Celiac disease	0.9223	4 x 10-30	'-	1.3264511	AL390957.1
													rs1359062	Celiac disease	0.9223	3 x 10-25	0.82	1.2987013	AL390957.1
													rs1359062	Multiple sclerosis	0.9223	5 x 10-20	0.83	1.15	AL390957.1
													rs2816316	Celiac disease	0.9409	3 x 10-11	NR	1.39	AL390957.1
													rs2816316	Celiac disease	0.9409	2 x 10-17	0.84	1.25	AL390957.1
													rs2984920	Systemic lupus erythematosus	0.9343	2 x 10-6	NR	1.1627907	AL390957.1
													rs7535818	Multiple sclerosis	0.8801	2 x 10-15	'-	1.3157895	RGS1, AL390957.1
rs13240595	chr7:128731777	(C/A)	0.1322	No	Yes	Yes	Yes	No	No	No	No	GM06990-DS7748	rs12537284	Systemic lupus erythematosus	0.8474	4 x 10-19	0.13	1.54	AC018639.1, AC011005.2
rs13251015	chr8:11315048	(G/A)	0.1441	No	No	No	Yes	Yes	Yes	Yes	No	h.CD4+-DS17881, h.CD56+-DS17189, h.CD8+-DS17885	rs75637965	Multiple sclerosis	0.9839	9 x 10-6	0.13	1.08	FAM167A
rs13258063	chr8:8094114	(C/A)	0.4304	Yes	Yes	No	Yes	No	No	No	No	h.KBM-7-DS23530	rs2955587	Systemic lupus erythematosus	0.9638	6 x 10-10	NR	1.11	FAM86B3P, ALG1L13P
													rs2980512	Systemic lupus erythematosus	0.8005	4 x 10-10	NR	1.15	PRAG1, FAM86B3P
rs13274028	chr8:8729193	(A/C)	0.3509	Yes	Yes	No	Yes	Yes	Yes	Yes	No	h.CD56+-DS17189	rs1039917	Systemic lupus erythematosus	0.857	3 x 10-7	NR	1.09	MFHAS1
rs13275449	chr8:81276113	(G/A)	0.3499	No	No	No	Yes	No	No	No	No	h.Oci-Ly-7-DS27687, h.Oci-Ly-7-DS29219, h.CD34+-DS25687, CD19+-DS17186	rs4739736	Hay fever and/or eczema	0.9658	1 x 10-10	0.3478	1.041	AC034114.2
													rs6473223	Self-reported allergy	0.9913	8 x 10-8	0.3599	'-	AC034114.2
													rs6473227	Atopic dermatitis	0.8105	2 x 10-16	0.39	1.0638298	AC034114.2
													rs6473227	Atopic dermatitis	0.8105	5 x 10-18	0.61	'-	AC034114.2
													rs6473228	Allergic disease (asthma, hay fever or eczema)	0.8481	2 x 10-15	0.3652	1.046	AC034114.2
													rs7824394	Allergic disease (asthma, hay fever or eczema)	0.8464	4 x 10-20	0.37	1.05	AC034114.2
													rs7824394	Allergy	0.8464	1 x 10-9	NR	1.0504202	AC034114.2
rs13276452	chr8:71017438	(G/A)	0.1193	No	No	No	Yes	Yes	Yes	Yes	No	HAP1_parental_cell_line-DS39509	rs13260060	Multiple sclerosis	0.9634	7 x 10-7	0.1	1.1	NCOA2
rs132793	chr22:42063681	(A/G)	0.1918	Yes	Yes	Yes	Yes	Yes	Yes	Yes	No	h.RPMI.8226-DS22913	rs5758343	Allergic disease (asthma, hay fever or eczema)	0.8023	5 x 10-14	0.22	1.048	AL008582.1, TEF
rs13290413	chr9:123517704	(G/T)	0.4095	No	No	Yes	Yes	Yes	Yes	Yes	Yes	h.Karpas-422-DS27641, h.Karpas-422-DS27648	rs13299616	Autoimmune traits	0.9755	1 x 10-7	NR	'-	CUTALP, PSMD5
rs132920	chr22:41810170	(T/C)	0.2266	Yes	Yes	Yes	Yes	Yes	Yes	Yes	No	h.CD4+-DS17212, h.CD8+-DS17203, h.CD4+-DS17881, h.CD56+-DS17189, CD19+-DS17186	rs12165508	Allergic disease (asthma, hay fever or eczema)	0.8388	2 x 10-9	0.2045	1.041	TEF, AL008582.1
													rs5758343	Allergic disease (asthma, hay fever or eczema)	0.9217	5 x 10-14	0.22	1.048	AL008582.1, TEF
													rs727563	Crohn's disease	0.8388	2 x 10-10	0.2027	1.0965022	ACO2
													rs727563	Inflammatory bowel disease	0.8388	3 x 10-6	0.2027	1.0581502	ACO2
													rs9611565	Vitiligo	0.8309	3 x 10-15	0.7611	1.2637432	TEF
rs13314993	chr3:33015469	(G/T)	0.4712	No	No	No	Yes	No	No	No	No	TH2-DS17597, iTH2-DS17603	rs13314993	Celiac disease	1	3 x 10-9	0.46	1.13	CCR4, GLB1
rs13325965	chr3:41914942	(G/T)	0.1849	Yes	Yes	Yes	Yes	Yes	Yes	Yes	No	h.Karpas-422-DS27641	rs1052501	Multiple myeloma	0.9679	2 x 10-8	0.16	1.32	ULK4
													rs2272007	Multiple myeloma (hyperdiploidy)	0.9617	2 x 10-9	0.16	1.47	ULK4
													rs6599175	Multiple myeloma (hyperdiploidy)	0.942	1 x 10-9	0.16	1.48	ULK4
													rs6599192	Multiple myeloma	0.9617	9 x 10-18	'-	1.26	ULK4
													rs6763508	B-cell malignancies (chronic lymphocytic leukemia, Hodgkin lymphoma or multiple myeloma) (pleiotropy)	0.9102	8 x 10-12	NR	'-	ULK4
													rs73071352	Multiple myeloma	0.8775	5 x 10-7	0.14	'-	ULK4
													rs73071352	Multiple myeloma and monoclonal gammopathy	0.8775	3 x 10-8	NR	'-	ULK4
rs13331733	chr16:29848417	(A/G)	0.1282	No	Yes	No	Yes	Yes	Yes	Yes	No	h.Karpas-422-DS27648	rs34286592	Multiple sclerosis	0.8987	5 x 10-7	NR	1.16	AC009133.1, MAZ, AC009133.5
rs13356727	chr5:1312457	(G/A)	0.4195	No	No	No	No	No	Yes	No	No	h.CD34+-DS12734, h.CD4+-DS17881, NB4-DS12543, hTH1-DS7840, h.CD8+-DS17885, hTreg-DS14702, TH2-DS17597, iTH1-DS18018, h.CD56+-DS17189, iTH2-DS17603, h.CD8+-DS17203, h.Tn-DS14108, h.CD4+-DS17212, TH1-DS18015, h.Oci-Ly-7-DS29219, GM06990-DS7748, h.CD3+-DS17198	rs31490	Chronic lymphocytic leukemia	0.8387	2 x 10-7	'-	1.18	CLPTM1L
rs13386353	chr2:30480756	(A/G)	0.165	No	Yes	No	Yes	No	No	No	No	h.CD56+-DS17189, hTH1-DS7840, h.Tn-DS14108, h.CD4+-DS17881, iTH2-DS17603, h.CD4+-DS17212, hTreg-DS14702, h.CD3+-DS17198, h.CD8+-DS17203, iTH1-DS18018, h.CD8+-DS17885	rs17321999	Systemic lupus erythematosus	0.9856	2 x 10-9	0.809	1.1904762	LBH
													rs17321999	Systemic lupus erythematosus	0.9856	1 x 10-8	0.836	1.2195122	LBH
													rs17321999	Systemic lupus erythematosus	0.9856	2 x 10-16	0.809	1.2048193	LBH
rs13394574	chr2:182231838	(C/T)	0.3012	No	Yes	No	Yes	Yes	Yes	No	No	h.CD34+-DS25969	rs6716355	Multiple sclerosis	1	2 x 10-6	0.31	1.06	LINC01934
rs1339582	chr10:59937183	(A/G)	0.2087	No	Yes	No	Yes	Yes	Yes	Yes	No	h.Tn-DS14108, h.KBM-7-DS23530, h.NAMALWA-DS22816	rs1199103	Crohn's disease	0.9821	5 x 10-11	0.78	1.1072454	AC026884.1, IPMK
													rs2153283	Inflammatory bowel disease	0.9821	2 x 10-11	NR	'-	IPMK
													rs2790216	Inflammatory bowel disease	0.9821	8 x 10-9	0.778	1.066	IPMK
rs1339756	chr9:110776765	(T/C)	0.4225	No	No	No	Yes	No	No	Yes	No	CD19+-DS17186, CD20+-DS18208	chr9:110792282	Psoriasis	0.9637	9 x 10-10	NR	'-	'-
													rs10979182	Psoriasis	0.9206	3 x 10-6	NR	1.149	AC068050.1, CHCHD4P2
													rs10979182	Psoriasis	0.9206	2 x 10-8	0.591	1.12	AC068050.1, CHCHD4P2
													rs10979182	Psoriasis vulgaris	0.9206	3 x 10-6	NR	1.106	AC068050.1, CHCHD4P2
rs13407419	chr2:191968420	(T/G)	0.0805	No	No	No	Yes	No	No	No	No	h.CD34+-DS25730	rs13401064	Celiac disease	0.9067	3 x 10-8	NR	'-	STAT4
rs13419763	chr2:219134950	(C/T)	0.4165	Yes	Yes	Yes	Yes	Yes	Yes	Yes	No	h.CD34+-DS12734, h.CD34+-DS25730, h.CD34+-DS25687, h.Oci-Ly-7-DS29219, hTH1-DS7840, h.CD34+-DS24044, h.CD4+-DS17881, GM06990-DS7748, GM12865-DS12436, NB4-DS12543, TH1-DS18015, h.Oci-Ly-7-DS27687, hTreg-DS14702, K562-DS16924, CD20+-DS18208, h.CD34+-DS24094, h.CD4+-DS17212, h.CD8+-DS17885, h.CD34+-DS25729, h.NAMALWA-DS22823, iTH2-DS17603, TH2-DS17597, iTH1-DS18018, h.CD34+-DS26444, HAP1_parental_cell_line-DS39509, h.CD1-DS31642, h.b.lymphoblast.mm.1s-DS27522	rs11677953	Inflammatory bowel disease	0.804	3 x 10-15	NR	'-	AC021016.1
													rs2382817	Crohn's disease	0.818	4 x 10-9	0.3988	1.0738211	TMBIM1, PNKD
													rs2382817	Inflammatory bowel disease	0.818	4 x 10-12	0.408	1.073	TMBIM1, PNKD
													rs2382817	Ulcerative colitis	0.818	2 x 10-8	0.3988	1.0740336	TMBIM1, PNKD
rs13434258	chr3:48738491	(T/C)	0.1243	Yes	Yes	No	Yes	Yes	Yes	Yes	No	h.Karpas-422-DS27641	rs9868809	Crohn's disease	0.83	1 x 10-9	0.1036	1.1240871	CELSR3
													rs9868809	Inflammatory bowel disease	0.83	8 x 10-18	0.1036	1.14707	CELSR3
													rs9868809	Ulcerative colitis	0.83	3 x 10-13	0.1036	1.1570203	CELSR3
rs13437092	chr6:31355056	(G/T)	0.2952	Yes	Yes	No	No	Yes	Yes	Yes	No	K562-DS15363	rs13437088	Psoriasis	1	3 x 10-40	0.25	1.32	HLA-S, AL645933.3
rs1348850	chr2:178418575	(A/G)	0.2664	No	Yes	No	Yes	Yes	Yes	Yes	No	h.Tn-DS14108	rs1348850	Alanine aminotransferase (ALT) levels after remission induction therapy in actute lymphoblastic leukemia (ALL)	1	4 x 10-6	'-	1.22	AGPS
rs1359066	chr13:49652421	(G/A)	0.3032	Yes	Yes	No	Yes	No	No	Yes	No	h.CD34+-DS26444	rs2026029	Chronic inflammatory diseases (ankylosing spondylitis, Crohn's disease, psoriasis, primary sclerosing cholangitis, ulcerative colitis) (pleiotropy)	1	1 x 10-7	NR	'-	FNDC3A
rs1372363	chr14:88473178	(G/T)	0.0746	No	No	No	Yes	Yes	Yes	Yes	No	GM06990-DS7748	rs2119704	Multiple sclerosis	0.9432	2 x 10-10	NR	1.22	LINC01147
rs1373199	chr2:68595680	(G/A)	0.2704	No	Yes	No	Yes	No	Yes	Yes	No	h.Karpas-422-DS27641	rs17035378	Celiac disease	0.8598	8 x 10-9	0.72	1.14	PLEK
													rs7595717	Multiple sclerosis	0.9604	1 x 10-13	0.27	1.1	CNRIP1, AC015969.1
rs1375062	chr8:141965781	(G/T)	0.4523	No	No	No	Yes	Yes	No	Yes	No	hTH1-DS7840, h.CD34+-DS26444, hTreg-DS14702, h.CD34+-DS24044, h.CD34+-DS12274, TH2-DS17597, TH1-DS18015	rs10090774	Acute graft versus host disease in bone marrow transplantation (recipient effect)	0.9761	4 x 10-7	'-	'-	PTK2
rs137834	chr22:50426987	(G/A)	0.495	No	Yes	No	Yes	Yes	Yes	Yes	No	h.CD4+-DS17881, h.CD14+-DS17215	rs5771069	Ulcerative colitis	0.9306	4 x 10-8	0.49	1.17	IL17REL
													rs5771069	Ulcerative colitis	0.9306	2 x 10-7	0.51	1.11	IL17REL
rs137848	chr22:50440296	(T/C)	0.4831	No	Yes	No	Yes	Yes	Yes	Yes	No	CD20+-DS18208	rs5771069	Ulcerative colitis	0.9685	4 x 10-8	0.49	1.17	IL17REL
													rs5771069	Ulcerative colitis	0.9685	2 x 10-7	0.51	1.11	IL17REL
rs137872	chr22:50451279	(G/-)	0.4732	No	Yes	No	No	No	No	No	No	K562-DS15363	rs5771069	Ulcerative colitis	0.8398	4 x 10-8	0.49	1.17	IL17REL
													rs5771069	Ulcerative colitis	0.8398	2 x 10-7	0.51	1.11	IL17REL
rs1378942	chr15:75077367	(C/A)	0.3867	No	Yes	Yes	Yes	Yes	Yes	Yes	No	h.NAMALWA-DS22816	rs1378942	Systemic lupus erythematosus	1	5 x 10-6	NR	1.11	CSK
													rs1378942	Systemic sclerosis	1	2 x 10-14	0.39	1.18	CSK
rs137956	chr22:40293463	(C/T)	0.4314	No	No	No	Yes	Yes	No	No	No	TH1-DS18015	rs137956	Systemic lupus erythematosus	1	5 x 10-8	NR	1.1363636	GRAP2, ENTHD1
rs137960	chr22:40301480	(G/A)	0.4324	No	No	No	Yes	Yes	No	No	No	h.CD56+-DS17189, TH1-DS18015	rs137956	Systemic lupus erythematosus	0.9718	5 x 10-8	NR	1.1363636	GRAP2, ENTHD1
rs137969	chr22:40309510	(T/C)	0.4274	No	No	No	Yes	Yes	No	No	No	TH2-DS17597, h.CD34+-DS24094, h.CD8+-DS17203, h.Tn-DS14108, HAP1_parental_cell_line-DS39509, h.CD56+-DS17189, K562-DS16924, K562-DS15363	rs137956	Systemic lupus erythematosus	0.9441	5 x 10-8	NR	1.1363636	GRAP2, ENTHD1
rs137970	chr22:40309856	(G/A)	0.4304	No	No	No	Yes	Yes	No	No	No	h.CD56+-DS17189	rs137956	Systemic lupus erythematosus	0.9559	5 x 10-8	NR	1.1363636	GRAP2, ENTHD1
rs138116112	chr9:123641331	(TTCT/-)	0.3608	Yes	Yes	Yes	No	No	No	No	No	hTreg-DS14702	rs10739580	Rheumatoid arthritis (ACPA-positive)	0.9828	2 x 10-6	0.4	1.1152	C5, TRAF1
													rs10760123	Allergic disease (asthma, hay fever or eczema)	0.9914	5 x 10-9	0.38	1.032	PHF19
													rs10818483	Hay fever and/or eczema	0.9914	6 x 10-10	0.3574	1.039	PHF19
													rs1953126	Celiac disease or Rheumatoid arthritis	0.9957	4 x 10-11	NR	'-	PHF19
													rs2900180	Rheumatoid arthritis	0.9786	6 x 10-9	0.303	'-	C5, TRAF1
													rs881375	Rheumatoid arthritis	0.9914	4 x 10-8	NR	'-	PHF19
rs138130536	chr1:156054035	(C/A)	0.0109	No	No	No	Yes	No	No	No	No	h.CD1-DS31642, h.KBM-7-DS23530	rs112941217	Ischemic heart disease in rheumatoid arthritis	1	5 x 10-7	0.03	4.81	LMNA
rs1384538	chr3:156695609	(T/A)	0.4245	Yes	Yes	No	Yes	Yes	No	Yes	No	h.NAMALWA-DS22816, h.NAMALWA-DS22823, h.CD8+-DS17885	rs12638253	Multiple sclerosis (severity)	0.8146	2 x 10-6	0.47	'-	LEKR1
rs1385874	chr11:69451580	(G/A)	0.497	No	No	No	Yes	No	Yes	No	No	CD19+-DS17186	rs1352075	Multiple myeloma (hyperdiploidy)	0.9002	2 x 10-6	0.44	1.42	CCND1
													rs603965	Multiple myeloma (IgH translocation)	0.8111	8 x 10-11	0.56	1.82	CCND1
													rs603965	Multiple myeloma (IgH translocation)	0.8111	2 x 10-11	0.55	1.95	CCND1
rs138769	chr22:35704221	(G/C)	0.3419	No	No	No	Yes	No	No	No	No	h.CD34+-DS24044	rs138740	Multiple myeloma	0.9912	6 x 10-8	0.415	1.18	TOM1
													rs138740	Multiple myeloma and monoclonal gammopathy	0.9912	3 x 10-7	0.415	1.16	TOM1
rs138774	chr22:35708799	(G/A)	0.331	No	Yes	No	Yes	Yes	Yes	Yes	No	h.CD4+-DS17881, NB4-DS12543, h.NAMALWA-DS22816, h.CD14+-DS17215	rs138740	Multiple myeloma	0.9435	6 x 10-8	0.415	1.18	TOM1
													rs138740	Multiple myeloma and monoclonal gammopathy	0.9435	3 x 10-7	0.415	1.16	TOM1
rs138778	chr22:35712132	(C/T)	0.329	No	Yes	No	Yes	Yes	Yes	Yes	No	TH2-DS17597, h.CD34+-DS25769, hTreg-DS14702, h.CD56+-DS17189, iTH1-DS18018, iTH2-DS17603, h.CD34+-DS25969	rs138740	Multiple myeloma	0.935	6 x 10-8	0.415	1.18	TOM1
													rs138740	Multiple myeloma and monoclonal gammopathy	0.935	3 x 10-7	0.415	1.16	TOM1
rs138875687	chr17:44345047	(-/CT)	0.2406	Yes	Yes	No	No	No	No	No	No	h.NAMALWA-DS22816, h.NAMALWA-DS22823, h.CD4+-DS17212	rs1052553	Type 1 diabetes	0.9306	8 x 10-8	0.76	1.1235955	MAPT
rs1391371	chr6:32603798	(A/T)	0.1779	Yes	Yes	No	No	Yes	Yes	Yes	No	h.Karpas-422-DS27641	rs3104413	ACPA-positive rheumatoid arthritis (smoking interaction)	0.8479	2 x 10-10	NR	1.7857143	HLA-DQA1, HLA-DRB1
													rs3129769	ACPA-positive rheumatoid arthritis (smoking interaction)	0.8476	3 x 10-11	NR	1.724138	HLA-DQA1
													rs6931277	ACPA-positive rheumatoid arthritis (smoking interaction)	0.8608	2 x 10-10	NR	1.7857143	HLA-DQA1, HLA-DRB1
rs139366	chr22:39518239	(-/A)	0.492	No	Yes	No	No	No	No	No	No	HAP1_parental_cell_line-DS39509, hTreg-DS14702	rs139371	Multiple myeloma (IgH translocation)	0.8334	9 x 10-6	0.46	1.5	CBX7
													rs139371	Multiple myeloma (hyperdiploidy)	0.8334	2 x 10-9	0.46	1.37	CBX7
rs139380	chr22:39526174	(T/C)	0.3986	No	Yes	No	Yes	No	No	Yes	No	h.CD4+-DS17881	rs34101942	Multiple myeloma	0.9193	3 x 10-7	NR	'-	PDGFB, FUNDC2P4
													rs34101942	Multiple myeloma and monoclonal gammopathy	0.9193	9 x 10-6	NR	'-	PDGFB, FUNDC2P4
rs139385	chr22:39530132	(C/A)	0.4483	No	Yes	No	Yes	No	No	Yes	No	h.CD4+-DS17881	rs139402	Multiple myeloma	0.9526	5 x 10-26	'-	1.23	CBX7
													rs877529	Multiple myeloma	0.9526	8 x 10-16	0.51	1.228	CBX7
rs139393	chr22:39537932	(T/C)	0.4125	No	Yes	No	Yes	No	No	Yes	No	h.CD34+-DS25969	rs34101942	Multiple myeloma	0.9756	3 x 10-7	NR	'-	PDGFB, FUNDC2P4
													rs34101942	Multiple myeloma and monoclonal gammopathy	0.9756	9 x 10-6	NR	'-	PDGFB, FUNDC2P4
rs139394	chr22:39538214	(A/C)	0.4115	No	Yes	No	Yes	No	No	Yes	No	h.CD4+-DS17881	rs34101942	Multiple myeloma	0.9715	3 x 10-7	NR	'-	PDGFB, FUNDC2P4
													rs34101942	Multiple myeloma and monoclonal gammopathy	0.9715	9 x 10-6	NR	'-	PDGFB, FUNDC2P4
rs139401	chr22:39546074	(C/G)	0.4384	No	Yes	No	Yes	No	No	Yes	No	h.CD4+-DS17881, h.CD8+-DS17885	rs139402	Multiple myeloma	1	5 x 10-26	'-	1.23	CBX7
													rs877529	Multiple myeloma	1	8 x 10-16	0.51	1.228	CBX7
rs139403	chr22:39547021	(G/A)	0.4483	No	Yes	No	Yes	No	No	Yes	No	h.CD4+-DS17212	rs139402	Multiple myeloma	0.9605	5 x 10-26	'-	1.23	CBX7
													rs877529	Multiple myeloma	0.9605	8 x 10-16	0.51	1.228	CBX7
rs139518863	chr12:40499594	(C/T)	0.0159	No	No	No	Yes	No	No	No	No	CD19+-DS17186	rs11175593	Crohn's disease	0.8871	3 x 10-10	0.02	1.54	LRRK2-DT, LRRK2, LINC02471
													rs12422544	Crohn's disease	0.9402	4 x 10-25	0.01915	1.4551913	LINC02555, SLC2A13
													rs12422544	Ulcerative colitis	0.9402	3 x 10-6	0.01915	1.2153448	LINC02555, SLC2A13
													rs1388585	Inflammatory bowel disease	0.9402	7 x 10-22	NR	'-	LINC02555, SLC2A13
rs139562	chr22:42196684	(G/C)	0.1968	Yes	Yes	Yes	Yes	Yes	Yes	Yes	No	h.CD4+-DS17212, h.CD1-DS31642, h.CD34+-DS12274, h.Oci-Ly-7-DS27687, hTreg-DS14702, h.CD4+-DS17881, h.CD34+-DS24222, TH2-DS17597, h.CD34+-DS25729, h.CD34+-DS25969, h.CD8+-DS17885, GM12865-DS12436, h.CD34+-DS24074, h.CD34+-DS25687, h.CD8+-DS17203, K562-DS15363, iTH1-DS18018, h.CD14+-DS17215, h.NAMALWA-DS22816, CD20+-DS18208, h.CD3+-DS17198, TH1-DS18015, h.RPMI.8226-DS22913	rs5758343	Allergic disease (asthma, hay fever or eczema)	0.8186	5 x 10-14	0.22	1.048	AL008582.1, TEF
rs1399381	chr5:589853	(G/T)	0.1829	Yes	Yes	No	Yes	Yes	Yes	Yes	No	h.CD34+-DS24094, h.CD34+-DS25730, h.CD34+-DS25769	rs4957048	Ulcerative colitis	0.8965	1 x 10-9	NR	1.11	MIR4456, AC106772.1
rs14004	chr6:32407709	(C/A)	0.3877	Yes	Yes	No	No	Yes	Yes	Yes	No	h.CD34+-DS24044, GM06990-DS7748, h.CD34+-DS24074, hTH1-DS7840, iTH2-DS17603, h.CD1-DS31642, TH2-DS17597, h.Karpas-422-DS27641	rs9268645	Type 1 diabetes	0.9341	1 x 10-100	NR	'-	HLA-DRA
rs140105	chr22:30130115	(A/T)	0.2873	No	Yes	No	Yes	No	Yes	Yes	No	h.CD34+-DS25729, h.CD34+-DS24222, h.CD34+-DS25730, h.CD34+-DS24094, h.CD34+-DS26444	rs140135	Chronic inflammatory diseases (ankylosing spondylitis, Crohn's disease, psoriasis, primary sclerosing cholangitis, ulcerative colitis) (pleiotropy)	0.9377	6 x 10-9	NR	'-	UQCR10, AC004882.4
rs1402275	chr12:123750895	(A/G)	0.2326	Yes	Yes	Yes	Yes	Yes	Yes	Yes	No	h.CD8+-DS17885	rs1260294	Hay fever and/or eczema	0.8171	2 x 10-8	0.8004	1.0430791	PITPNM2
													rs1790100	Multiple sclerosis	0.9072	7 x 10-7	0.24	1.11	MPHOSPH9
													rs63406760	Allergic disease (asthma, hay fever or eczema)	0.9944	3 x 10-13	0.77	1.047	CDK2AP1
													rs9739070	Allergy	0.945	1 x 10-11	NR	1.067	SBNO1, RNA5SP375
rs140499	chr22:21927231	(C/T)	0.1938	No	Yes	No	Yes	No	Yes	Yes	No	K562-DS16924	chr22:21974703	Psoriasis	0.9687	7 x 10-13	NR	'-	'-
													rs11089637	Rheumatoid arthritis	0.8338	2 x 10-7	0.16	1.1	YDJC, UBE2L3
													rs11089637	Rheumatoid arthritis	0.8338	2 x 10-9	0.26	1.08	YDJC, UBE2L3
													rs11089637	Rheumatoid arthritis	0.8338	4 x 10-6	NR	'-	YDJC, UBE2L3
													rs11089637	Rheumatoid arthritis	0.8338	6 x 10-7	0.84	'-	YDJC, UBE2L3
													rs11089637	Rheumatoid arthritis (ACPA-positive)	0.8338	1 x 10-9	0.17	1.13	YDJC, UBE2L3
													rs131658	Systemic lupus erythematosus	0.9936	1 x 10-16	NR	1.25	UBE2L3
													rs181359	Crohn's disease	1	5 x 10-16	0.203	1.1	UBE2L3
													rs181359	Psoriasis vulgaris	1	2 x 10-7	NR	1.158	UBE2L3
													rs2256609	Crohn's disease	0.9185	6 x 10-12	0.1971	1.1082332	UBE2L3
													rs2266959	Inflammatory bowel disease	0.9248	1 x 10-16	0.186	1.105	UBE2L3
													rs2266959	Juvenile idiopathic arthritis (oligoarticular or rheumatoid factor-negative polyarticular)	0.9248	6 x 10-9	0.19	1.24	UBE2L3
													rs2266961	Chronic inflammatory diseases (ankylosing spondylitis, Crohn's disease, psoriasis, primary sclerosing cholangitis, ulcerative colitis) (pleiotropy)	0.9248	4 x 10-15	NR	'-	UBE2L3
													rs2266961	Inflammatory bowel disease	0.9248	3 x 10-13	NR	'-	UBE2L3
													rs2283790	Ankylosing spondylitis	1	8 x 10-8	0.196	1.12	UBE2L3
													rs2283790	Ankylosing spondylitis	1	1 x 10-6	0.196	1.12	UBE2L3
													rs2283790	Systemic lupus erythematosus or rheumatoid arthritis	1	2 x 10-11	'-	1.22	UBE2L3
													rs2298428	Celiac disease	0.8941	2 x 10-7	0.20	1.13	YDJC
													rs2298428	Celiac disease or Rheumatoid arthritis	0.8941	3 x 10-10	NR	'-	YDJC
													rs3747093	Systemic lupus erythematosus	0.8328	3 x 10-13	'-	1.26	YDJC, CCDC116
													rs4821124	Celiac disease	0.9184	6 x 10-11	0.186	1.16	YDJC, UBE2L3
													rs4821124	Celiac disease and Rheumatoid arthritis	0.9184	2 x 10-11	NR	1.12	YDJC, UBE2L3
													rs4821124	Psoriasis	0.9184	4 x 10-8	0.189	1.13	YDJC, UBE2L3
													rs5754100	Autoimmune traits	0.9122	1 x 10-9	NR	'-	UBE2L3
													rs5754217	Systemic lupus erythematosus	1	2 x 10-6	0.19	1.38	UBE2L3
													rs5754217	Systemic lupus erythematosus	1	2 x 10-6	0.19	1.2	UBE2L3
													rs5754467	Idiopathic inflammatory myopathy	0.8092	5 x 10-7	0.2	1.21	CCDC116, YDJC
													rs5754467	Systemic seropositive rheumatic diseases (Systemic sclerosis or systemic lupus erythematosus or rheumatoid arthritis or idiopathic inflammatory myopathies)	0.8092	1 x 10-13	NR	1.2	CCDC116, YDJC
													rs66534072	Autoimmune traits (pleiotropy)	1	2 x 10-8		'-	UBE2L3
													rs66534072	Celiac disease	1	1 x 10-9	'-	1.155583	UBE2L3
													rs7444	Systemic lupus erythematosus	0.9751	1 x 10-13	0.204	1.28	UBE2L3
													rs7444	Systemic lupus erythematosus	0.9751	2 x 10-6	0.519	1.23	UBE2L3
													rs7444	Systemic lupus erythematosus	0.9751	1 x 10-20	NR	1.2	UBE2L3
													rs7444	Systemic lupus erythematosus	0.9751	2 x 10-22	'-	1.27	UBE2L3
rs140554114	chr5:114882421	(-/CCACACACACGC)	0.0736	No	Yes	No	No	No	No	No	No	h.CD4+-DS17881, h.CD8+-DS17885	rs17137937	Allergic disease (asthma, hay fever or eczema)	0.9434	3 x 10-6	0.07483	'-	CCT5P1, FEM1C
rs140646916	chr6:32577914	(GA/-)	0.2167	Yes	Yes	No	No	No	No	No	No	h.CD34+-DS12734, iTH1-DS18018, TH2-DS17597, h.NAMALWA-DS22823, h.Tn-DS14108, iTH2-DS17603, h.CD8+-DS17203, h.CD56+-DS17189, K562-DS15363, h.CD34+-DS25687, CD19+-DS17186, h.CD4+-DS17881, CD20+-DS18208, hTreg-DS14702	rs660895	Rheumatoid arthritis	0.9942	1 x 10-108	0.21	3.62	HLA-DRB1, HLA-DQA1
													rs660895	Rheumatoid arthritis	0.9942	1 x 10-300	NR	2.265	HLA-DRB1, HLA-DQA1
													rs660895	Rheumatoid arthritis (ACPA-negative)	0.9942	2 x 10-8	NR	1.2083	HLA-DRB1, HLA-DQA1
													rs660895	Rheumatoid arthritis (ACPA-positive)	0.9942	1 x 10-300	NR	3.0299	HLA-DRB1, HLA-DQA1
rs1407315	chr6:167468659	(A/G)	0.4026	No	Yes	No	Yes	Yes	Yes	Yes	No	h.CD3+-DS17198, h.CD34+-DS12734, h.CD56+-DS17189, TH2-DS17597, h.CD4+-DS17212, h.CD4+-DS17881	rs2301436	Chronic inflammatory diseases (ankylosing spondylitis, Crohn's disease, psoriasis, primary sclerosing cholangitis, ulcerative colitis) (pleiotropy)	0.8252	8 x 10-7	NR	'-	FGFR1OP, Z94721.2
													rs2301436	Crohn's disease	0.8252	6 x 10-8	NR	1.37	FGFR1OP, Z94721.2
													rs2301436	Crohn's disease	0.8252	1 x 10-12	0.46	1.21	FGFR1OP, Z94721.2
rs140991764	chr6:31409677	(A/C)	0.0417	Yes	Yes	No	Yes	No	No	No	No	h.CD4+-DS17881, h.CD8+-DS17885, h.CD56+-DS17189, iTH2-DS17603, CD19+-DS17186, h.KBM-7-DS23530, K562-DS15363, h.CD8+-DS17203, CD20+-DS18208	rs2395029	AIDS progression	0.9057	3 x 10-19	0.03	3.47	HCP5
													rs2395029	Psoriasis	0.9057	2 x 10-26	0.03	4.1	HCP5
rs141010287	chr6:167371914	(A/G)	0.0179	No	Yes	No	Yes	No	No	No	No	h.NAMALWA-DS22823, GM12865-DS12436, h.Oci-Ly-7-DS29219, h.Oci-Ly-7-DS27687	rs73043122	Type 1 diabetes in high risk HLA genotype individuals (time to event)	1	4 x 10-6	0.013	3.351	Z94721.1
rs141083567	chr6:30758648	(ATGGCC/-)	0.0934	Yes	Yes	Yes	No	No	No	No	No	h.K562-DS52908	rs3131060	Cutaneous lupus erythematosus	1	1 x 10-13	0.112	2.3	HCG20, LINC00243
													rs886424	Type 1 diabetes and autoimmune thyroid diseases	0.9303	3 x 10-14	NR	2.2107	LINC00243
rs141207107	chr5:668574	(-/T)	0.1809	No	No	No	No	Yes	Yes	Yes	No	h.CD1-DS31642	rs4957048	Ulcerative colitis	0.8605	1 x 10-9	NR	1.11	MIR4456, AC106772.1
rs141207893	chr18:12775923	(T/C)	0.0159	No	No	No	Yes	No	No	No	No	h.CD8+-DS17885, h.Tn-DS14108, h.CD3+-DS17198, iTH1-DS18018, hTH1-DS7840, h.CD4+-DS17212, hTreg-DS14702	rs149850873	Juvenile idiopathic arthritis (oligoarticular or rheumatoid factor-negative polyarticular)	0.877	5 x 10-7	NR	1.56	PTPN2
rs141216971	chr22:50422420	(C/G)	0.494	No	Yes	No	Yes	No	No	No	No	CD19+-DS17186	rs5771069	Ulcerative colitis	0.9343	4 x 10-8	0.49	1.17	IL17REL
													rs5771069	Ulcerative colitis	0.9343	2 x 10-7	0.51	1.11	IL17REL
rs141437347	chr2:28993026	(G/T)	0.0219	No	No	No	Yes	No	No	No	No	h.K562-DS52908	chr2:29002900	Microscopic colitis	1	5 x 10-6	NR	'-	'-
rs1415296	chr1:93090476	(G/C)	0.2753	No	No	No	Yes	No	No	No	No	h.Karpas-422-DS27641	rs11578098	Systemic lupus erythematosus	0.9901	5 x 10-7	NR	1.13	EVI5
rs141579181	chr4:185618689	(TG/-)	0.1481	Yes	Yes	Yes	No	No	No	No	No	h.b.lymphoblast.mm.1s-DS27522, h.RPMI.8226-DS22919, h.RPMI.8226-DS22913	rs7683537	Systemic lupus erythematosus	1	8 x 10-7	0.82	1.23	CENPU
rs1416763	chr10:60029163	(C/T)	0.2097	No	Yes	No	Yes	Yes	Yes	Yes	No	K562-DS16924, CD19+-DS17186, K562-DS15363, h.KBM-7-DS23530, hTH1-DS7840	rs1199103	Crohn's disease	1	5 x 10-11	0.78	1.1072454	AC026884.1, IPMK
													rs2153283	Inflammatory bowel disease	1	2 x 10-11	NR	'-	IPMK
													rs2790216	Inflammatory bowel disease	1	8 x 10-9	0.778	1.066	IPMK
rs141865143	chr16:68269479	(A/G)	0.0348	No	Yes	No	Yes	Yes	Yes	Yes	No	h.CD8+-DS17885	rs11574514	Crohn's disease	0.8851	2 x 10-7	0.045	1.44	PSMB10, LCAT
rs1421896	chr5:141016288	(T/G)	0.4175	No	No	No	Yes	No	No	Yes	No	h.CD8+-DS17885, h.CD4+-DS17212	rs740474	Allergic disease (asthma, hay fever or eczema)	0.9319	6 x 10-11	0.42	1.034	DIAPH1
rs1423384	chr5:100234439	(C/T)	0.3101	No	No	No	Yes	No	No	No	No	h.CD3+-DS17198, GM12865-DS12436, h.CD34+-DS24074	rs2548279	Systemic lupus erythematosus	0.9815	2 x 10-6	NR	1.12	ST8SIA4
													rs55849330	Systemic lupus erythematosus	0.9093	5 x 10-8	NR	1.16	ST8SIA4
rs142342883	chr18:12775050	(CCCAGGATGC/-)	0.1392	No	Yes	No	No	No	No	No	No	h.CD8+-DS17203	rs1893217	Autoimmune traits	0.9673	8 x 10-17	NR	'-	PTPN2
													rs1893217	Celiac disease	0.9673	3 x 10-10	0.17	1.17	PTPN2
													rs1893217	Celiac disease or Rheumatoid arthritis	0.9673	5 x 10-12	NR	'-	PTPN2
													rs1893217	Crohn's disease	0.9673	1 x 10-14	0.153	1.25	PTPN2
													rs1893217	Crohn's disease	0.9673	6 x 10-25	0.1602	1.1773959	PTPN2
													rs1893217	Inflammatory bowel disease	0.9673	3 x 10-26	0.157	1.171	PTPN2
													rs1893217	Inflammatory bowel disease	0.9673	1 x 10-27	0.1602	1.1539862	PTPN2
													rs1893217	Type 1 diabetes	0.9673	4 x 10-15	NR	'-	PTPN2
													rs1893217	Type 1 diabetes	0.9673	1 x 10-15	0.16	1.21	PTPN2
													rs1893217	Ulcerative colitis	0.9673	3 x 10-13	0.1602	1.1283141	PTPN2
													rs2542148	Autoimmune traits (pleiotropy)	0.9918	5 x 10-16		'-	AP005482.2, PTPN2
													rs2542148	Celiac disease	0.9918	8 x 10-12	'-	1.1785113	AP005482.2, PTPN2
													rs2542151	Crohn's disease	1	3 x 10-8	0.18	1.15	PTPN2, AP005482.2
													rs2542151	Crohn's disease	1	5 x 10-17	0.15	1.35	PTPN2, AP005482.2
													rs2542151	Crohn's disease	1	2 x 10-7	0.16	1.3	PTPN2, AP005482.2
													rs2542151	Type 1 diabetes	1	1 x 10-14	0.16	1.3	PTPN2, AP005482.2
													rs2542151	Type 1 diabetes	1	9 x 10-8	NR	'-	PTPN2, AP005482.2
													rs2542151	Type 1 diabetes	1	4 x 10-13	NR	1.3	PTPN2, AP005482.2
													rs2847278	Inflammatory bowel disease	1	8 x 10-28	NR	'-	PTPN2, AP005482.2
													rs2847293	Juvenile idiopathic arthritis (oligoarticular or rheumatoid factor-negative polyarticular)	1	1 x 10-12	0.17	1.31	AP005482.2, PTPN2
													rs7237497	Inflammatory skin disease	0.9917	2 x 10-7	NR	'-	PTPN2, AP005482.2
													rs9952991	Inflammatory skin disease	0.9918	1 x 10-7	NR	'-	PTPN2, AP005482.2
rs1425805	chr11:35098266	(T/C)	0.4553	No	No	No	Yes	No	No	No	No	K562-DS15363	rs2732549	Systemic lupus erythematosus	0.9224	1 x 10-6	NR	1.1111112	AL356215.1, PDHX
													rs2732549	Systemic lupus erythematosus	0.9224	1 x 10-23	'-	1.24	AL356215.1, PDHX
													rs387619	Systemic lupus erythematosus	0.9224	4 x 10-11	0.444	1.22	AL356215.1, PDHX
													rs387619	Systemic lupus erythematosus	0.9224	3 x 10-13	'-	1.21	AL356215.1, PDHX
rs1427676	chr2:204741166	(C/T)	0.3231	No	No	No	Yes	No	No	No	No	hTreg-DS14702	rs231725	Vitiligo	0.973	1 x 10-10	0.3303	1.176	ICOS, CTLA4
rs1427679	chr2:204723750	(G/A)	0.3857	No	No	No	Yes	Yes	No	No	No	TH2-DS17597	rs231770	Myasthenia gravis	0.971	9 x 10-11	0.38	1.39	CTLA4, RNU6-474P
rs1428439	chr5:100238801	(A/G)	0.329	No	No	No	Yes	No	No	No	No	h.CD8+-DS17885	rs55849330	Systemic lupus erythematosus	0.8331	5 x 10-8	NR	1.16	ST8SIA4
rs143027079	chr16:67582104	(G/A)	0.0348	No	Yes	No	Yes	Yes	Yes	Yes	No	h.Oci-Ly-7-DS29219	rs11574514	Crohn's disease	0.8303	2 x 10-7	0.045	1.44	PSMB10, LCAT
rs1434836	chr9:110822658	(A/G)	0.4274	No	No	No	Yes	No	No	Yes	No	h.K562-DS52908	chr9:110792282	Psoriasis	0.9127	9 x 10-10	NR	'-	'-
													rs10979182	Psoriasis	0.9718	3 x 10-6	NR	1.149	AC068050.1, CHCHD4P2
													rs10979182	Psoriasis	0.9718	2 x 10-8	0.591	1.12	AC068050.1, CHCHD4P2
													rs10979182	Psoriasis vulgaris	0.9718	3 x 10-6	NR	1.106	AC068050.1, CHCHD4P2
rs143645736	chr6:32594132	(G/-)	0.0567	No	Yes	Yes	No	No	No	No	No	h.Karpas-422-DS27641, h.Karpas-422-DS27648	rs146668528	Allergic disease (asthma, hay fever or eczema)	0.8731	5 x 10-12	NR	1.1904762	HLA-DQA1
rs1437466	chr2:65664350	(C/T)	0.4066	No	No	No	Yes	No	Yes	Yes	No	K562-DS16924	rs1437466	Systemic lupus erythematosus	1	5 x 10-6	NR	1.1	AC007389.1
rs143985986	chr3:58399886	(C/-)	0.3698	No	Yes	No	No	Yes	Yes	Yes	No	h.CD34+-DS26444	rs11705721	Type 1 diabetes autoantibodies in high risk HLA genotype individuals (time to event)	0.9666	9 x 10-6	0.321	1.41	PXK
rs144081603	chr6:32589374	(T/C)	0.0567	No	Yes	Yes	Yes	No	No	No	No	h.Karpas-422-DS27641	rs146668528	Allergic disease (asthma, hay fever or eczema)	0.9446	5 x 10-12	NR	1.1904762	HLA-DQA1
rs144479039	chr11:58297985	(G/C)	0.0149	No	No	No	Yes	No	No	No	No	h.CD4+-DS17212, h.CD34+-DS25687, h.CD3+-DS17198, hTreg-DS14702, h.CD34+-DS12734, TH1-DS18015, h.CD8+-DS17203, h.CD56+-DS17189, h.CD4+-DS17881	rs10750899	Chronic inflammatory diseases (ankylosing spondylitis, Crohn's disease, psoriasis, primary sclerosing cholangitis, ulcerative colitis) (pleiotropy)	1	2 x 10-7	NR	'-	OR5B21, LPXN
rs1445082	chr3:105950099	(T/G)	0.1988	No	No	No	Yes	No	No	No	No	hTH1-DS7840	rs1921445	Autoimmune traits	0.9693	9 x 10-12	NR	'-	AC079382.1, AC131237.1
rs144781887	chr18:12865730	(G/C)	0.0159	No	No	No	Yes	No	No	No	No	K562-DS16924, h.K562-DS52908	rs149850873	Juvenile idiopathic arthritis (oligoarticular or rheumatoid factor-negative polyarticular)	1	5 x 10-7	NR	1.56	PTPN2
rs144869372	chr5:173312892	(CCTTCG/-)	0.2793	No	Yes	No	No	No	No	No	No	h.KBM-7-DS23530, h.CD34+-DS12734, h.CD4+-DS17212, h.CD34+-DS12274, h.CD8+-DS17203, h.CD14+-DS17215, CD19+-DS17186, h.CD34+-DS25769, h.CD34+-DS25969, h.CD56+-DS17189, h.CD34+-DS24044, CD20+-DS18208, h.K562-DS52908, h.CD1-DS31642, h.CD34+-DS25729, h.CD4+-DS17881, h.CD34+-DS24094	rs17695092	Crohn's disease	0.9425	5 x 10-9	0.703	1.095	CPEB4
													rs56163845	Crohn's disease	0.9425	9 x 10-12	NR	'-	CPEB4
													rs72810983	Inflammatory bowel disease	0.9376	2 x 10-8	0.69	1.0646069	CPEB4
													rs72812861	Chronic inflammatory diseases (ankylosing spondylitis, Crohn's disease, psoriasis, primary sclerosing cholangitis, ulcerative colitis) (pleiotropy)	0.9425	1 x 10-8	NR	'-	CPEB4
rs1453387	chr11:34707898	(G/C)	0.4622	No	No	No	Yes	Yes	Yes	Yes	No	h.KBM-7-DS23530	rs1355223	Systemic lupus erythematosus and Systemic sclerosis	0.9371	4 x 10-6	'-	1.12	AL359999.1
rs1453560	chr17:38023441	(T/G)	0.0318	Yes	Yes	No	Yes	Yes	Yes	Yes	No	h.b.lymphoblast.mm.1s-DS27522, GM12865-DS12436, h.CD8+-DS17885, GM06990-DS7748	rs143123127	Systemic lupus erythematosus	0.9678	6 x 10-9	'-	1.51	IKZF3
													rs2941509	Marginal zone lymphoma or systemic lupus erythematosus	0.9043	2 x 10-8	NR	1.4118	IKZF3
													rs2941509	Systemic lupus erythematosus	0.9043	4 x 10-6	0.032	1.41	IKZF3
													rs2941509	Systemic lupus erythematosus	0.9043	8 x 10-9	'-	1.35	IKZF3
rs145458190	chr6:26054177	(A/-)	0.1958	Yes	Yes	No	No	No	No	No	No	GM06990-DS7748, h.CD4+-DS17881, h.K562-DS52908	rs2229768	Hay fever and/or eczema	0.9024	8 x 10-11	0.2381	1.046	H4C3
rs1456893	chr7:50269672	(G/A)	0.3052	No	No	No	Yes	No	No	Yes	No	h.KBM-7-DS23530	rs1456893	Crohn's disease	1	5 x 10-9	0.68	1.2	AC020743.2
													rs1456896	Crohn's disease	0.9634	1 x 10-8	0.69	1.14	AC020743.3, AC020743.2
													rs1456896	Crohn's disease	0.9634	1 x 10-13	0.69	1.1026409	AC020743.3, AC020743.2
													rs1456896	Inflammatory bowel disease	0.9634	7 x 10-15	0.688	1.088	AC020743.3, AC020743.2
													rs1456896	Inflammatory bowel disease	0.9634	3 x 10-13	0.69	1.0815443	AC020743.3, AC020743.2
rs1463053	chr1:8705037	(G/A)	0.4085	No	Yes	No	Yes	Yes	Yes	Yes	No	h.NAMALWA-DS22816, h.NAMALWA-DS22823, GM12865-DS12436	rs4908760	Vitiligo	0.908	7 x 10-15	0.37	1.36	RERE
rs1463118	chr2:112253302	(A/C)	0.3519	No	Yes	No	Yes	No	Yes	Yes	No	K562-DS16924	rs12623041	Allergic disease (asthma, hay fever or eczema)	0.9361	1 x 10-9	0.6802	1.0364842	SOCAR, MIR4435-2HG, AC017002.4, AC017002.3
													rs12623041	Hay fever and/or eczema	0.9361	1 x 10-10	0.6802	1.0421009	SOCAR, MIR4435-2HG, AC017002.4, AC017002.3
rs146353211	chr6:32602403	(GCAGGA/-)	0.0586	Yes	Yes	Yes	No	No	No	No	No	CD19+-DS17186	rs7775055	Juvenile idiopathic arthritis (oligoarticular or rheumatoid factor-negative polyarticular)	0.8611	3 x 10-174	0.02	6.01	MTCO3P1, HLA-DQB1
rs146492780	chr6:32591008	(A/-)	0.0586	No	Yes	Yes	No	No	No	No	No	GM06990-DS7748, h.CD34+-DS26444, CD19+-DS17186, h.CD8+-DS17203, h.CD8+-DS17885, h.CD3+-DS17198, h.Oci-Ly-7-DS29219, h.Tn-DS14108, hTreg-DS14702, CD20+-DS18208, h.CD34+-DS25769	rs146668528	Allergic disease (asthma, hay fever or eczema)	0.9462	5 x 10-12	NR	1.1904762	HLA-DQA1
rs146796144	chr16:30787697	(GTG/-)	0.2773	Yes	Yes	No	No	No	No	No	No	CD19+-DS17186	rs13338946	Multiple myeloma	0.9565	1 x 10-13	0.26	1.15	AC093249.6, RNU6-416P
													rs8058578	Multiple myeloma	0.9852	1 x 10-6	0.304	1.1	AC106886.6, SRCAP
													rs8058578	Systemic lupus erythematosus	0.9852	2 x 10-6	NR	1.11	AC106886.6, SRCAP
rs146865326	chr6:167513746	(G/A)	0.0388	No	No	No	Yes	No	No	No	No	K562-DS15363	rs111305875	Chronic inflammatory diseases (ankylosing spondylitis, Crohn's disease, psoriasis, primary sclerosing cholangitis, ulcerative colitis) (pleiotropy)	1	3 x 10-7	NR	'-	Z94721.2
rs146881600	chr11:64140327	(-/CTGCCGAGT)	0.3459	Yes	Yes	No	No	No	No	No	No	h.Karpas-422-DS27648	rs1199047	Autoimmune traits	0.8145	8 x 10-8	NR	'-	CCDC88B
													rs645078	Psoriasis	0.8893	2 x 10-6	0.609	1.09	RPS6KA4
rs1469024	chr19:18384544	(C/T)	0.3618	No	Yes	No	Yes	Yes	Yes	Yes	Yes	h.CD56+-DS17189, CD19+-DS17186	rs11086102	Autoimmune traits	0.9914	9 x 10-8	NR	'-	LSM4, RPL39P38
rs147114301	chr14:35709694	(GT/-)	0.2555	No	Yes	No	No	No	No	No	No	h.CD34+-DS24044, h.CD4+-DS17212, h.CD56+-DS17189, h.Karpas-422-DS27641, h.CD3+-DS17198	rs12586317	Psoriasis	0.9595	4 x 10-9	NR	1.1904762	PRORP, AL121594.1
rs147117994	chr3:41986750	(ATGG/-)	0.168	Yes	Yes	Yes	No	No	No	No	No	h.Karpas-422-DS27641	rs1052501	Multiple myeloma	0.849	2 x 10-8	0.16	1.32	ULK4
													rs2272007	Multiple myeloma (hyperdiploidy)	0.856	2 x 10-9	0.16	1.47	ULK4
													rs6599175	Multiple myeloma (hyperdiploidy)	0.8227	1 x 10-9	0.16	1.48	ULK4
													rs6599192	Multiple myeloma	0.856	9 x 10-18	'-	1.26	ULK4
													rs73071352	Multiple myeloma	0.9858	5 x 10-7	0.14	'-	ULK4
													rs73071352	Multiple myeloma and monoclonal gammopathy	0.9858	3 x 10-8	NR	'-	ULK4
rs147398495	chr3:46249943	(TTC/-)	0.3579	No	Yes	No	No	No	No	No	No	h.RPMI.8226-DS22919, h.CD8+-DS17885, h.CD8+-DS17203, h.KBM-7-DS23530, NB4-DS12543, TH2-DS17597, h.CD34+-DS12274, h.CD34+-DS12734, GM12865-DS12436, h.CD56+-DS17189, h.CD34+-DS25730, K562-DS16924, h.CD3+-DS17198, h.CD34+-DS24074, h.NAMALWA-DS22816, h.Oci-Ly-7-DS29219, iTH2-DS17603, h.CD34+-DS25687, h.CD4+-DS17212, h.CD34+-DS24094, CD19+-DS17186, h.CD14+-DS17215, h.RPMI.8226-DS22913, h.NAMALWA-DS22823, h.Karpas-422-DS27641, h.CD34+-DS26444, h.CD34+-DS24190	rs7616215	Celiac disease	0.9029	9 x 10-9	0.361	1.12	CCR3
rs147600901	chr11:118566809	(CACCA/-)	0.3131	No	Yes	No	No	No	No	No	No	GM12865-DS12436, h.CD56+-DS17189	rs533646	Multiple sclerosis	0.9908	8 x 10-11	0.68	1.09	AP002954.1, TREHP1
rs147605536	chr6:32441287	(-/AG)	0.4344	Yes	Yes	No	No	No	No	No	No	CD19+-DS17186, CD20+-DS18208, h.CD56+-DS17189, h.Oci-Ly-7-DS27687, h.CD4+-DS17881, iTH2-DS17603	rs9268877	Ulcerative colitis	0.996	6 x 10-18	0.45	1.45	HLA-DRB9
													rs9268877	Ulcerative colitis	0.996	4 x 10-23	NR	'-	HLA-DRB9
rs147622113	chr19:10771941	(C/T)	0.0149	No	No	No	Yes	No	No	No	No	h.Karpas-422-DS27648	rs147622113	Rheumatoid arthritis	1	9 x 10-10	0.03	'-	ILF3
													rs147622113	Systemic lupus erythematosus	1	7 x 10-6	NR	1.369863	ILF3
rs147887806	chr6:31325884	(C/T)	0.0437	No	Yes	No	Yes	No	No	No	No	h.CD4+-DS17881, h.CD8+-DS17885	rs2395029	AIDS progression	0.8625	3 x 10-19	0.03	3.47	HCP5
													rs2395029	Psoriasis	0.8625	2 x 10-26	0.03	4.1	HCP5
rs148099387	chr16:28851377	(-/CT)	0.328	Yes	Yes	No	No	Yes	Yes	Yes	No	h.CD34+-DS25730, h.CD1-DS31642, h.CD34+-DS12274	rs12928404	Pediatric autoimmune diseases	0.923	6 x 10-7	0.38	'-	ATXN2L, AC133550.2
													rs62037363	Inflammatory bowel disease	0.9955	6 x 10-22	NR	'-	SH2B1
													rs8049439	Inflammatory bowel disease (early onset)	0.9312	2 x 10-9	0.37	1.14	ATXN2L
													rs8056890	Allergic disease (asthma, hay fever or eczema)	0.8615	2 x 10-6	0.2959	'-	ATP2A1
rs1483573	chr8:79623617	(A/G)	0.2853	Yes	Yes	Yes	Yes	Yes	No	Yes	No	h.CD34+-DS25769, h.NAMALWA-DS22816	rs1021156	Multiple sclerosis	1	9 x 10-17	0.26	1.11	AC068700.2
													rs1966115	Systemic lupus erythematosus	0.9854	1 x 10-7	NR	1.14	AC068700.2
													rs4739134	Systemic lupus erythematosus	0.9854	3 x 10-8	NR	1.12	AC068700.2
rs148741535	chr19:1187040	(C/T)	0.1213	No	No	No	Yes	No	No	No	No	h.b.lymphoblast.mm.1s-DS27522	rs72977586	Chronic inflammatory diseases (ankylosing spondylitis, Crohn's disease, psoriasis, primary sclerosing cholangitis, ulcerative colitis) (pleiotropy)	0.9907	4 x 10-9	NR	'-	STK11
rs148760460	chr2:42274852	(G/A)	0.0974	No	No	No	Yes	No	No	No	No	CD19+-DS17186, K562-DS16924	rs4952590	Atopy	0.9666	2 x 10-6	0.86	1.92	PKDCC
rs149010539	chr3:49686084	(T/C)	0.0089	No	No	No	Yes	No	No	No	No	h.CD34+-DS24094, h.K562-DS52908, h.CD34+-DS25730, h.CD34+-DS25969	rs116046827	Chronic inflammatory diseases (ankylosing spondylitis, Crohn's disease, psoriasis, primary sclerosing cholangitis, ulcerative colitis) (pleiotropy)	1	8 x 10-11	NR	'-	BSN
rs149012671	chr16:67596482	(C/G)	0.0338	No	Yes	No	Yes	Yes	Yes	Yes	No	h.CD34+-DS25969, h.Karpas-422-DS27648, h.Oci-Ly-7-DS29219, h.CD34+-DS24222	rs11574514	Crohn's disease	0.8011	2 x 10-7	0.045	1.44	PSMB10, LCAT
rs149099560	chr6:33739716	(GCCCGCCCTGGGGCT/-)	0.337	No	Yes	No	No	No	No	No	No	hTH1-DS7840, h.CD56+-DS17189, h.CD8+-DS17885	rs3793079	Hay fever and/or eczema	0.9352	3 x 10-8	0.6256	1.0347682	MLN
rs149225719	chr12:108718610	(-/GTGCTGGGTGCAGGA)	0.336	No	Yes	No	No	No	No	No	No	NB4-DS12543, h.CD1-DS31642, GM12865-DS12436	rs11113818	Response to methotrexate in juvenile idiopathic arthritis	0.9911	4 x 10-6	NR	'-	CMKLR1
rs149905255	chr16:31006289	(-/TGGTGCTA)	0.3638	Yes	Yes	No	No	No	No	No	No	h.CD34+-DS25769	chr16:31021078	Psoriasis	0.9369	1 x 10-15	NR	'-	'-
													rs10782001	Psoriasis	0.871	3 x 10-7	NR	1.167	FBXL19
													rs12445568	Psoriasis	0.9872	1 x 10-16	0.368	1.16	STX1B
													rs12445568	Psoriasis vulgaris	0.9872	5 x 10-11	NR	1.159	STX1B
													rs12924903	Psoriatic arthritis	0.8311	9 x 10-6	NR	1.164	FBXL19-AS1, CTF2P
													rs13708	Psoriasis	0.8915	2 x 10-8	0.35822	1.19	STX1B
													rs13708	Psoriasis	0.8915	8 x 10-7	0.079839	1.55	STX1B
													rs1870293	Chronic inflammatory diseases (ankylosing spondylitis, Crohn's disease, psoriasis, primary sclerosing cholangitis, ulcerative colitis) (pleiotropy)	0.867	1 x 10-10	NR	'-	SETD1A
rs150015489	chr6:32602175	(-/TA)	0.0596	Yes	Yes	Yes	No	No	No	No	No	CD19+-DS17186	rs7775055	Juvenile idiopathic arthritis (oligoarticular or rheumatoid factor-negative polyarticular)	0.8789	3 x 10-174	0.02	6.01	MTCO3P1, HLA-DQB1
rs150097334	chr6:32603414	(G/-)	0.2276	Yes	Yes	No	No	No	No	No	No	CD19+-DS17186	rs3129763	Systemic sclerosis	0.9056	1 x 10-11	0.25	1.65	HLA-DRB1, HLA-DQA1
rs1504215	chr6:91006227	(G/A)	0.3588	No	No	No	Yes	Yes	No	No	No	CD19+-DS17186, K562-DS15363, h.CD56+-DS17189	rs1847472	Chronic inflammatory diseases (ankylosing spondylitis, Crohn's disease, psoriasis, primary sclerosing cholangitis, ulcerative colitis) (pleiotropy)	0.9578	5 x 10-10	NR	'-	BACH2
													rs1847472	Crohn's disease	0.9578	5 x 10-9	0.658	1.07	BACH2
													rs1847472	Crohn's disease	0.9578	1 x 10-10	0.66	1.0891367	BACH2
													rs1847472	Inflammatory bowel disease	0.9578	2 x 10-10	0.655	1.06	BACH2
													rs1847472	Inflammatory bowel disease	0.9578	7 x 10-10	0.66	1.0695955	BACH2
													rs2134814	Allergic disease (asthma, hay fever or eczema)	0.9702	2 x 10-17	0.65	1.046	BACH2
													rs905670	Allergic disease (asthma, hay fever or eczema)	0.9744	8 x 10-23	0.648	1.0577533	BACH2
													rs905670	Hay fever and/or eczema	0.9744	5 x 10-18	0.648	1.055409	BACH2
rs150468689	chr19:16440924	(GGTTTTATTTTGTTT/-)	0.2247	No	Yes	No	No	No	No	No	No	h.Tn-DS14108, hTH1-DS7840, TH2-DS17597, iTH2-DS17603, h.CD4+-DS17212, h.CD4+-DS17881, hTreg-DS14702, CD19+-DS17186	rs11086029	Multiple myeloma	0.9556	7 x 10-11	0.24	1.14	KLF2
rs150616160	chr4:185601991	(-/T)	0.1233	Yes	Yes	Yes	No	Yes	Yes	Yes	No	h.CD34+-DS25769	rs7683537	Systemic lupus erythematosus	0.8086	8 x 10-7	0.82	1.23	CENPU
rs150938918	chr20:62369426	(-/GGGGCG)	0.2992	No	Yes	No	No	No	No	No	No	h.Oci-Ly-7-DS29219, h.NAMALWA-DS22816, h.CD34+-DS25729, h.CD34+-DS25730, h.CD34+-DS25769, h.RPMI.8226-DS22913, h.b.lymphoblast.mm.1s-DS27522, h.CD34+-DS25687, h.NAMALWA-DS22823, h.RPMI.8226-DS22919, TH2-DS17597, h.CD8+-DS17203, iTH1-DS18018, CD19+-DS17186, h.CD1-DS31642, h.CD56+-DS17189, iTH2-DS17603	rs2315008	Inflammatory bowel disease	0.8576	9 x 10-15	0.69	1.36	AL121845.3, ZGPAT
													rs4809330	Crohn's disease	0.871	3 x 10-15	0.709	1.12	AL121845.3, ZGPAT
													rs6062504	Crohn's disease	0.8576	8 x 10-17	0.69	1.1168494	AL121845.3, ZGPAT
													rs6062504	Inflammatory bowel disease	0.8576	1 x 10-23	0.684	1.104	AL121845.3, ZGPAT
													rs6062504	Ulcerative colitis	0.8576	1 x 10-8	0.69	1.0814869	AL121845.3, ZGPAT
rs1509393	chr2:28647032	(T/A)	0.4642	No	Yes	No	Yes	No	Yes	No	No	h.CD14+-DS17215, iTH1-DS18018, h.CD34+-DS12734, h.Tn-DS14108, h.CD56+-DS17189, h.CD8+-DS17203, h.CD3+-DS17198, h.CD4+-DS17881, hTreg-DS14702, h.CD34+-DS26444, iTH2-DS17603, TH2-DS17597	rs7562	Allergic disease (asthma, hay fever or eczema)	0.8465	9 x 10-7	0.5306	'-	FOSL2
rs151301	chr16:28497059	(T/A)	0.3429	Yes	Yes	Yes	Yes	No	No	No	No	h.CD34+-DS25969, h.CD34+-DS25730	rs151181	Crohn's disease	0.9912	2 x 10-11	0.386	1.07	CLN3, AC138894.1
													rs27741	Allergic disease (asthma, hay fever or eczema)	0.9319	4 x 10-6	0.3622	'-	CLN3
													rs4788084	Type 1 diabetes	0.936	3 x 10-13	0.42	1.09	NUPR1, IL27
													rs4788084	Type 1 diabetes	0.936	1 x 10-8	NR	1.15	NUPR1, IL27
													rs75539558	Allergic disease (asthma, hay fever or eczema)	0.8347	2 x 10-6	0.6633	'-	SGF29
rs1516975	chr8:129548193	(T/C)	0.1044	No	No	No	Yes	No	No	No	No	HAP1_parental_cell_line-DS39509	rs1516971	Rheumatoid arthritis	0.9895	1 x 10-10	0.89	1.15	LINC00824
													rs1516971	Rheumatoid arthritis	0.9895	3 x 10-11	0.87	1.16	LINC00824
													rs1516971	Rheumatoid arthritis	0.9895	9 x 10-7	NR	'-	LINC00824
													rs1516971	Rheumatoid arthritis	0.9895	5 x 10-7	0.87	'-	LINC00824
													rs6651252	Celiac disease and Rheumatoid arthritis	0.9895	8 x 10-9	NR	0.89	LINC00824
													rs6651252	Chronic inflammatory diseases (ankylosing spondylitis, Crohn's disease, psoriasis, primary sclerosing cholangitis, ulcerative colitis) (pleiotropy)	0.9895	2 x 10-17	NR	'-	LINC00824
													rs6651252	Crohn's disease	0.9895	4 x 10-18	0.865	1.23	LINC00824
													rs6651252	Crohn's disease	0.9895	1 x 10-16	0.865	1.185	LINC00824
													rs6651252	Crohn's disease	0.9895	4 x 10-16	0.87	1.1607062	LINC00824
													rs6651252	Inflammatory bowel disease	0.9895	9 x 10-10	0.87	1.095103	LINC00824
rs1518110	chr1:206944861	(A/C)	0.2197	No	Yes	No	Yes	No	No	No	Yes	h.CD56+-DS17189, h.CD34+-DS26444, h.Tn-DS14108	rs1518111	Behcet's disease	0.9942	4 x 10-18	NR	1.45	IL10, IL19
rs1518111	chr1:206944645	(T/C)	0.2207	No	Yes	No	Yes	No	No	No	No	h.KBM-7-DS23530, NB4-DS12543, h.CD4+-DS17881, h.RPMI.8226-DS22913, h.CD1-DS31642, h.CD34+-DS12734, K562-DS15363, h.CD34+-DS12274, h.CD14+-DS17215	rs1518111	Behcet's disease	1	4 x 10-18	NR	1.45	IL10, IL19
rs1519528	chr2:136973781	(A/G)	0.3787	No	No	No	Yes	Yes	Yes	Yes	No	NB4-DS12543	rs882300	Multiple sclerosis	0.9666	1 x 10-7	0.61	1.19	AC112255.1, HNRNPKP2
rs1535048	chr22:41684093	(C/T)	0.3419	Yes	Yes	Yes	Yes	Yes	Yes	Yes	No	h.CD34+-DS25687	rs2235852	Self-reported allergy	0.965	4 x 10-6	0.3267	'-	RANGAP1
rs1543927	chr15:75063573	(T/C)	0.3091	Yes	Yes	No	Yes	Yes	Yes	Yes	No	h.KBM-7-DS23530, GM06990-DS7748, hTH1-DS7840, h.CD34+-DS24094, h.Karpas-422-DS27641, HAP1_parental_cell_line-DS39509, h.CD1-DS31642, h.Karpas-422-DS27648, NB4-DS12543, TH1-DS18015, h.CD34+-DS25687, h.Oci-Ly-7-DS27687, h.Oci-Ly-7-DS29219, h.RPMI.8226-DS22913, h.RPMI.8226-DS22919, h.Tn-DS14108, hTreg-DS14702, GM12865-DS12436, TH2-DS17597, h.CD34+-DS12274, h.CD34+-DS24044, h.CD34+-DS24074, h.CD34+-DS24222, h.CD34+-DS26444, h.CD4+-DS17881, h.NAMALWA-DS22816, h.NAMALWA-DS22823, iTH1-DS18018, K562-DS16924, h.CD3+-DS17198, h.CD4+-DS17212, h.CD56+-DS17189, h.CD8+-DS17203, h.CD8+-DS17885, CD19+-DS17186, CD20+-DS18208, iTH2-DS17603, h.K562-DS52908	rs1378938	Celiac disease	0.8156	8 x 10-9	0.278	1.13	CSK, LMAN1L
rs1548962	chr10:101289735	(G/C)	0.493	No	No	No	Yes	No	No	No	No	h.CD34+-DS24074, h.CD34+-DS24094	rs10883365	Crohn's disease	0.9921	4 x 10-10	0.48	1.18	AL513542.1, LINC01475
													rs10883365	Crohn's disease	0.9921	6 x 10-8	0.48	1.2	AL513542.1, LINC01475
													rs11190140	Crohn's disease	0.9763	3 x 10-16	0.48	1.2	NKX2-3, LINC01475
													rs11190140	Ulcerative colitis	0.9763	1 x 10-8	NR	1.23	NKX2-3, LINC01475
													rs1332099	Pediatric autoimmune diseases	0.854	9 x 10-11	0.46	'-	SLC25A28, NKX2-3
													rs4409764	Crohn's disease	0.9802	2 x 10-20	0.492	1.22	LINC01475, AL391684.1
													rs4409764	Crohn's disease	0.9802	6 x 10-47	0.4821	1.1889576	LINC01475, AL391684.1
													rs4409764	Inflammatory bowel disease	0.9802	1 x 10-54	0.491	1.182	LINC01475, AL391684.1
													rs4409764	Ulcerative colitis	0.9802	2 x 10-36	0.4821	1.1710649	LINC01475, AL391684.1
													rs6584283	Ulcerative colitis	0.9116	2 x 10-6	0.46	1.22	LINC01475
													rs6584283	Ulcerative colitis	0.9116	2 x 10-7	NR	'-	LINC01475
													rs6584283	Ulcerative colitis	0.9116	8 x 10-21	0.47	1.21	LINC01475
													rs71485777	Crohn's disease	0.9302	1 x 10-36	NR	'-	AL391684.1, LINC01475
rs1548964	chr10:101289653	(G/C)	0.493	No	No	No	Yes	No	No	No	No	h.CD34+-DS24074, h.CD34+-DS25687	rs10883365	Crohn's disease	1	4 x 10-10	0.48	1.18	AL513542.1, LINC01475
													rs10883365	Crohn's disease	1	6 x 10-8	0.48	1.2	AL513542.1, LINC01475
													rs11190140	Crohn's disease	0.9842	3 x 10-16	0.48	1.2	NKX2-3, LINC01475
													rs11190140	Ulcerative colitis	0.9842	1 x 10-8	NR	1.23	NKX2-3, LINC01475
													rs1332099	Pediatric autoimmune diseases	0.8614	9 x 10-11	0.46	'-	SLC25A28, NKX2-3
													rs4409764	Crohn's disease	0.9881	2 x 10-20	0.492	1.22	LINC01475, AL391684.1
													rs4409764	Crohn's disease	0.9881	6 x 10-47	0.4821	1.1889576	LINC01475, AL391684.1
													rs4409764	Inflammatory bowel disease	0.9881	1 x 10-54	0.491	1.182	LINC01475, AL391684.1
													rs4409764	Ulcerative colitis	0.9881	2 x 10-36	0.4821	1.1710649	LINC01475, AL391684.1
													rs6584283	Ulcerative colitis	0.9192	2 x 10-6	0.46	1.22	LINC01475
													rs6584283	Ulcerative colitis	0.9192	2 x 10-7	NR	'-	LINC01475
													rs6584283	Ulcerative colitis	0.9192	8 x 10-21	0.47	1.21	LINC01475
													rs71485777	Crohn's disease	0.9379	1 x 10-36	NR	'-	AL391684.1, LINC01475
rs1550115	chr2:25041620	(C/T)	0.2475	No	Yes	No	Yes	Yes	No	Yes	No	h.K562-DS52908	rs4665719	Multiple sclerosis	0.9947	3 x 10-9	0.25	1.08	CENPO
rs1551399	chr8:126539965	(A/C)	0.3767	No	No	No	Yes	No	No	No	No	h.CD8+-DS17203, h.CD8+-DS17885, h.CD56+-DS17189, TH1-DS18015, iTH1-DS18018, h.CD1-DS31642, h.CD4+-DS17212	rs10956252	Inflammatory bowel disease	0.9666	2 x 10-16	NR	'-	AC091114.1
													rs1551398	Crohn's disease	0.9666	5 x 10-9	0.62	1.08	AC091114.1
													rs1551399	Chronic inflammatory diseases (ankylosing spondylitis, Crohn's disease, psoriasis, primary sclerosing cholangitis, ulcerative colitis) (pleiotropy)	1	4 x 10-19	NR	'-	AC091114.1
													rs4871611	Crohn's disease	0.9666	2 x 10-12	0.609	1.17	AC091114.1
													rs921720	Crohn's disease	0.9666	1 x 10-21	0.62	1.1255294	AC091114.1
													rs921720	Inflammatory bowel disease	0.9666	8 x 10-20	0.609	1.081	AC091114.1
rs1568004	chr19:51699614	(T/G)	0.0219	No	No	No	Yes	No	No	No	No	GM12865-DS12436, K562-DS15363	rs3987765	HIV-1 susceptibility	0.9072	5 x 10-6	0.19	1.35	SIGLEC22P, MIR8074
rs1569120	chr2:12642746	(G/A)	0.4245	No	No	No	Yes	No	No	No	No	h.CD56+-DS17189	rs1534422	Autoimmune thyroid diseases (Graves disease or Hashimoto's thyroiditis)	0.9602	2 x 10-7	0.455	1.17	MIR3681HG
													rs1534422	Graves' disease	0.9602	5 x 10-6	0.455	1.16	MIR3681HG
													rs1534422	Multiple sclerosis	0.9602	3 x 10-7	0.46	1.06	MIR3681HG
													rs1534422	Type 1 diabetes	0.9602	2 x 10-6	0.46	1.08	MIR3681HG
rs1604831	chr6:90967197	(G/A)	0.3638	No	No	No	Yes	Yes	No	No	No	h.NAMALWA-DS22823	rs1847472	Chronic inflammatory diseases (ankylosing spondylitis, Crohn's disease, psoriasis, primary sclerosing cholangitis, ulcerative colitis) (pleiotropy)	0.9872	5 x 10-10	NR	'-	BACH2
													rs1847472	Crohn's disease	0.9872	5 x 10-9	0.658	1.07	BACH2
													rs1847472	Crohn's disease	0.9872	1 x 10-10	0.66	1.0891367	BACH2
													rs1847472	Inflammatory bowel disease	0.9872	2 x 10-10	0.655	1.06	BACH2
													rs1847472	Inflammatory bowel disease	0.9872	7 x 10-10	0.66	1.0695955	BACH2
													rs2134814	Allergic disease (asthma, hay fever or eczema)	1	2 x 10-17	0.65	1.046	BACH2
													rs905670	Allergic disease (asthma, hay fever or eczema)	0.9957	8 x 10-23	0.648	1.0577533	BACH2
													rs905670	Hay fever and/or eczema	0.9957	5 x 10-18	0.648	1.055409	BACH2
rs1610588	chr6:29676716	(C/T)	0.1918	Yes	Yes	No	No	Yes	Yes	Yes	No	hTH1-DS7840, h.Oci-Ly-7-DS27687, GM06990-DS7748, h.CD34+-DS24074, h.CD34+-DS12734, h.Tn-DS14108, TH2-DS17597, hTreg-DS14702, iTH1-DS18018, iTH2-DS17603, GM12865-DS12436, TH1-DS18015, h.CD3+-DS17198, h.CD4+-DS17212, h.CD56+-DS17189, h.CD8+-DS17885	rs1610601	Psoriatic arthritis	0.8101	6 x 10-9	NR	'-	HLA-F, HLA-F-AS1
rs1614223	chr12:120964043	(T/C)	0.2038	Yes	Yes	Yes	Yes	No	No	Yes	No	h.CD34+-DS25769, h.CD34+-DS25730	rs614226	Type 1 diabetes nephropathy	1	2 x 10-6	0.83	1.35	RNF10
rs1619599	chr3:12504290	(G/A)	0.4274	No	Yes	No	Yes	Yes	No	Yes	No	h.CD34+-DS12734, NB4-DS12543	rs1151988	Systemic lupus erythematosus	0.9368	9 x 10-6	NR	1.1111112	PPARG, TSEN2
rs1633106	chr6:29697757	(C/T)	0.1998	Yes	Yes	No	No	Yes	Yes	Yes	No	h.CD8+-DS17203, h.Tn-DS14108, CD20+-DS18208, h.CD8+-DS17885, h.CD56+-DS17189	rs1610601	Psoriatic arthritis	0.8841	6 x 10-9	NR	'-	HLA-F, HLA-F-AS1
rs1634721	chr6:30977680	(G/A)	0.0755	Yes	Yes	No	No	Yes	Yes	Yes	No	h.CD14+-DS17215	rs3130544	Myasthenia gravis	0.8947	2 x 10-90	0.13	5.64	C6orf15, RNU6-1133P
rs1635579	chr1:17665401	(G/A)	0.3449	No	No	No	Yes	Yes	No	No	No	h.RPMI.8226-DS22913, h.CD34+-DS25730, h.RPMI.8226-DS22919	rs1748041	Autoimmune traits (pleiotropy)	0.8617	4 x 10-8		'-	PADI4
													rs1748041	Rheumatoid arthritis	0.8617	2 x 10-9	0.301	1.1103975	PADI4
rs1636247	chr7:2881917	(A/G)	0.2853	Yes	Yes	Yes	Yes	No	No	No	No	h.CD34+-DS25687	rs1182188	Chronic inflammatory diseases (ankylosing spondylitis, Crohn's disease, psoriasis, primary sclerosing cholangitis, ulcerative colitis) (pleiotropy)	0.8881	4 x 10-11	NR	'-	GNA12
													rs1182188	Inflammatory bowel disease	0.8881	1 x 10-9	0.7	1.068123	GNA12
													rs1182188	Ulcerative colitis	0.8881	5 x 10-15	0.7	1.1136187	GNA12
													rs798502	Ulcerative colitis	0.8406	3 x 10-15	0.71	1.13	AMZ1, GNA12
													rs798502	Ulcerative colitis	0.8406	6 x 10-17	0.709	1.127	AMZ1, GNA12
rs1639108	chr6:31196554	(T/C)	0.0875	Yes	Yes	No	No	Yes	Yes	Yes	No	h.RPMI.8226-DS22913	rs114012716	Myositis	0.8196	2 x 10-45	NR	2.24	HCP5
													rs115146037	Myositis	0.8196	3 x 10-45	NR	2.24	HCP5
													rs115902351	Myositis	0.8416	2 x 10-45	NR	2.25	HCP5
													rs2596565	Rheumatoid arthritis (ACPA-negative)	0.8538	9 x 10-9	'-	1.4	HLA-S, AL645933.3
													rs2922994	Marginal zone lymphoma	0.8107	2 x 10-9	0.113	1.64	AL671883.3
													rs3094013	Polymyositis	0.8196	6 x 10-76	0.12	2.97	HCP5
													rs3130544	Myasthenia gravis	0.9258	2 x 10-90	0.13	5.64	C6orf15, RNU6-1133P
													rs3134792	Psoriasis	0.8211	1 x 10-9	NR	'-	HLA-B
rs1646019	chr16:11359680	(C/T)	0.3231	Yes	No	Yes	Yes	Yes	No	No	No	h.CD34+-DS12734	chr16:11354091	Psoriasis	0.8508	1 x 10-15	NR	'-	'-
													rs4780355	Crohn's disease and psoriasis	0.8996	1 x 10-13	NR	1.16	RMI2
rs1648133	chr11:109946116	(G/A)	0.4841	No	Yes	No	Yes	No	Yes	Yes	No	h.K562-DS52908	rs7115956	Chronic inflammatory diseases (ankylosing spondylitis, Crohn's disease, psoriasis, primary sclerosing cholangitis, ulcerative colitis) (pleiotropy)	0.8042	8 x 10-12	NR	'-	RDX
rs1651802	chr19:34684094	(C/A)	0.3827	No	No	No	Yes	No	No	No	No	h.NAMALWA-DS22823	rs587259	Chronic inflammatory diseases (ankylosing spondylitis, Crohn's disease, psoriasis, primary sclerosing cholangitis, ulcerative colitis) (pleiotropy)	0.9542	4 x 10-7	NR	'-	CHCHD2P3, LSM14A
rs1655557	chr15:41787972	(C/G)	0.3767	Yes	Yes	Yes	Yes	Yes	Yes	Yes	No	K562-DS16924, h.CD56+-DS17189, h.CD3+-DS17198, h.CD8+-DS17885, h.K562-DS52908, GM06990-DS7748, hTH1-DS7840, h.CD4+-DS17212	rs2777491	Ulcerative colitis	0.8537	8 x 10-8	NR	'-	RTF1
rs1662806	chr18:3329203	(C/T)	0.2097	No	Yes	No	Yes	No	No	No	No	h.b.lymphoblast.mm.1s-DS27522	rs1623523	Antineutrophil cytoplasmic antibody-associated vasculitis	0.988	3 x 10-6	NR	'-	AP001025.1
rs16649	chr17:40593802	(-/TTTC)	0.2286	No	Yes	No	No	No	No	No	No	h.CD56+-DS17189	rs11871801	Crohn's disease	0.9831	3 x 10-8	0.756	1.15	CAVIN1
rs1665051	chr15:59295224	(C/T)	0.2634	No	No	No	Yes	No	Yes	No	No	CD20+-DS18208	rs1665050	Atopic dermatitis	0.9445	1 x 10-7	0.252	1.25	RNF111
rs1665620	chr10:73420289	(A/C)	0.2167	No	No	No	Yes	No	No	No	No	NB4-DS12543, h.KBM-7-DS23530, h.CD14+-DS17215, h.CD34+-DS12734	rs4746091	Selective IgA deficiency	0.8186	2 x 10-6	'-	1.2820514	CDH23
rs1669897	chr12:42803473	(C/T)	0.3648	No	Yes	No	Yes	Yes	Yes	Yes	No	HAP1_parental_cell_line-DS39509	rs4768412	Autoimmune thyroid diseases (Graves disease or Hashimoto's thyroiditis)	0.9284	4 x 10-6	0.363	1.16	PRICKLE1
													rs4768412	Graves' disease	0.9284	3 x 10-7	0.363	1.19	PRICKLE1
rs16822616	chr6:32410083	(C/A)	0.1312	Yes	Yes	No	No	No	No	No	No	CD20+-DS18208	rs10484561	Follicular lymphoma	0.8525	1 x 10-29	0.11	1.95	HLA-DQB1, MTCO3P1
rs16823429	chr1:184722046	(T/C)	0.0626	No	No	No	Yes	No	Yes	No	No	h.CD34+-DS25730, h.NAMALWA-DS22823, K562-DS15363, h.CD34+-DS24094, h.CD34+-DS25687, h.CD34+-DS25729	rs10911628	Systemic lupus erythematosus	0.9346	2 x 10-13	0.073	1.954	AL713852.1, EDEM3
rs16837672	chr1:156774021	(G/A)	0.0626	No	No	No	Yes	No	No	No	No	h.CD8+-DS17203, h.RPMI.8226-DS22913	rs16837677	Sjögren's syndrome	1	2 x 10-6	'-	1.54	SH2D2A, PRCC
rs16843471	chr1:198590421	(C/T)	0.0646	No	No	No	No	Yes	No	No	No	CD19+-DS17186, TH2-DS17597, h.CD8+-DS17203, h.Oci-Ly-7-DS27687, h.CD4+-DS17212, hTH1-DS7840, GM06990-DS7748, h.Oci-Ly-7-DS29219	rs34889541	Systemic lupus erythematosus	1	3 x 10-10	0.86	1.2820514	PTPRC, AL157402.1
													rs34889541	Systemic lupus erythematosus	1	2 x 10-12	0.93	1.2345679	PTPRC, AL157402.1
rs16866061	chr2:225439844	(A/G)	0.33	No	No	No	Yes	No	Yes	Yes	No	HAP1_parental_cell_line-DS39509	rs16866061	Acute graft versus host disease in bone marrow transplantation (recipient effect)	1	2 x 10-8	NR	'-	CUL3
rs16874680	chr6:14089043	(T/C)	0.0636	No	No	No	Yes	No	No	No	No	GM12865-DS12436	chr6:14103212	Rheumatoid arthritis	0.8565	3 x 10-6	0.15	1.16	'-
													chr6:14103212	Rheumatoid arthritis	0.8565	3 x 10-7	0.09	1.13	'-
													rs74984480	Rheumatoid arthritis	0.8565	2 x 10-7	NR	'-	CD83, AL022396.1
													rs74984480	Rheumatoid arthritis	0.8565	7 x 10-6	0.15	'-	CD83, AL022396.1
rs1689584	chr12:58081478	(G/A)	0.334	No	Yes	No	Yes	Yes	Yes	Yes	No	h.CD14+-DS17215	rs10683701	Rheumatoid arthritis (ACPA-positive)	0.9516	1 x 10-6	0.33	1.1	OS9, AC025165.2
													rs10876993	Celiac disease or Rheumatoid arthritis	1	4 x 10-6	NR	'-	RPL13AP23, B4GALNT1
rs16904265	chr8:131421600	(C/G)	0.0358	No	No	No	Yes	No	No	No	No	GM12865-DS12436, h.b.lymphoblast.mm.1s-DS27522	rs6984045	Multiple sclerosis	0.9712	2 x 10-6	0.02	1.59	ASAP1
rs16935880	chr10:35415468	(C/G)	0.3608	Yes	Yes	Yes	Yes	Yes	Yes	No	No	h.CD4+-DS17881, h.CD56+-DS17189, h.CD8+-DS17203, h.K562-DS52908, CD19+-DS17186, iTH2-DS17603, h.CD8+-DS17885	rs17582416	Crohn's disease	0.9786	2 x 10-9	0.35	1.16	CUL2, LINC02635
													rs34779708	Chronic inflammatory diseases (ankylosing spondylitis, Crohn's disease, psoriasis, primary sclerosing cholangitis, ulcerative colitis) (pleiotropy)	0.9828	5 x 10-29	NR	'-	CREM
													rs34779708	Inflammatory bowel disease	0.9828	2 x 10-25	NR	'-	CREM
rs16937019	chr8:71351158	(A/G)	0.1223	No	No	No	Yes	Yes	Yes	Yes	No	HAP1_parental_cell_line-DS39509	rs13260060	Multiple sclerosis	0.9544	7 x 10-7	0.1	1.1	NCOA2
rs16944836	chr16:50915814	(G/A)	0.1491	No	No	No	Yes	No	No	Yes	No	h.CD34+-DS24094	rs13333062	Crohn's disease	0.9689	4 x 10-22	NR	2.2456965	LINC02128
													rs13333062	Crohn's disease	0.9689	6 x 10-14	NR	2.3493187	LINC02128
													rs13333062	Crohn's disease	0.9689	1 x 10-15	NR	2.1826217	LINC02128
													rs13333062	Inflammatory bowel disease	0.9689	4 x 10-10	NR	1.5971283	LINC02128
													rs13333062	Inflammatory bowel disease	0.9689	6 x 10-9	NR	1.6329753	LINC02128
													rs13333062	Inflammatory bowel disease	0.9689	3 x 10-6	NR	1.5508206	LINC02128
rs16948048	chr17:47440466	(A/G)	0.3708	No	No	No	Yes	No	No	Yes	No	h.CD8+-DS17885	rs12952581	Allergic disease (asthma, hay fever or eczema)	0.962	5 x 10-16	0.3627	1.047	AC091180.6
													rs12952581	Hay fever and/or eczema	0.962	3 x 10-13	0.3627	1.046	AC091180.6
													rs28397663	Allergy	0.8923	4 x 10-8	NR	1.046	AC004797.1
													rs9889262	Allergic disease (asthma, hay fever or eczema)	0.9579	1 x 10-15	0.35	1.043	ZNF652
rs16957807	chr16:11041333	(G/A)	0.16	No	No	No	Yes	Yes	No	No	No	CD19+-DS17186	rs8061882	Chronic inflammatory diseases (ankylosing spondylitis, Crohn's disease, psoriasis, primary sclerosing cholangitis, ulcerative colitis) (pleiotropy)	0.8127	3 x 10-7	NR	'-	AC007014.1, CLEC16A
rs16967112	chr15:38903672	(C/T)	0.1879	No	No	Yes	Yes	No	No	No	No	iTH2-DS17603, TH2-DS17597, hTreg-DS14702, h.CD56+-DS17189	rs16967103	Chronic inflammatory diseases (ankylosing spondylitis, Crohn's disease, psoriasis, primary sclerosing cholangitis, ulcerative colitis) (pleiotropy)	0.987	5 x 10-9	NR	'-	RASGRP1, LINC02694
													rs16967103	Crohn's disease	0.987	4 x 10-9	0.203	1.088	RASGRP1, LINC02694
													rs16967103	Inflammatory bowel disease	0.987	4 x 10-7	0.1937	1.0664214	RASGRP1, LINC02694
													rs7171171	Type 1 diabetes	0.9935	2 x 10-7	NR	'-	RASGRP1, LINC02694
rs17021298	chr3:28296690	(A/G)	0.1779	No	No	No	Yes	No	No	No	No	h.CD14+-DS17215	rs10510607	Chronic inflammatory diseases (ankylosing spondylitis, Crohn's disease, psoriasis, primary sclerosing cholangitis, ulcerative colitis) (pleiotropy)	0.9729	4 x 10-7	NR	'-	CMC1
rs17026974	chr2:102952360	(G/A)	0.2525	No	Yes	No	Yes	Yes	Yes	Yes	No	K562-DS16924, h.K562-DS52908, h.CD34+-DS25687, K562-DS15363, h.CD34+-DS24074, h.CD34+-DS24094	rs11681718	Systemic lupus erythematosus	0.9173	1 x 10-7	NR	1.1363636	IL18RAP, AC007278.2
													rs7597017	Systemic lupus erythematosus	0.9173	4 x 10-6	NR	1.0752687	IL18RAP
rs17035305	chr1:10616505	(C/A)	0.3101	No	Yes	No	Yes	No	No	Yes	No	K562-DS16924	rs2056417	Self-reported allergy	0.9134	4 x 10-7	0.3027	'-	PEX14
rs17072379	chr13:49437280	(C/T)	0.1849	No	No	No	Yes	Yes	No	No	No	h.CD34+-DS25687	rs1449572	Multiple myeloma (IgH translocation)	0.8583	8 x 10-6	0.14	1.73	PSME2P2, AL161421.1
rs17072467	chr13:49472776	(G/A)	0.175	No	No	No	Yes	Yes	No	No	No	h.Karpas-422-DS27648	rs1449572	Multiple myeloma (IgH translocation)	0.9863	8 x 10-6	0.14	1.73	PSME2P2, AL161421.1
rs17080528	chr3:49389842	(C/T)	0.336	No	Yes	No	Yes	Yes	Yes	Yes	No	h.CD1-DS31642	rs3197999	Chronic inflammatory diseases (ankylosing spondylitis, Crohn's disease, psoriasis, primary sclerosing cholangitis, ulcerative colitis) (pleiotropy)	0.8753	7 x 10-55	NR	'-	MST1
													rs3197999	Crohn's disease	0.8753	1 x 10-12	0.27	1.2	MST1
													rs3197999	Crohn's disease	0.8753	6 x 10-17	0.297	1.22	MST1
													rs3197999	Crohn's disease	0.8753	2 x 10-33	0.2812	1.1677914	MST1
													rs3197999	Inflammatory bowel disease	0.8753	1 x 10-47	0.296	1.18	MST1
													rs3197999	Ulcerative colitis	0.8753	8 x 10-7	NR	1.38	MST1
													rs3197999	Ulcerative colitis	0.8753	4 x 10-9	NR	1.21	MST1
													rs3197999	Ulcerative colitis	0.8753	2 x 10-37	0.2812	1.1865767	MST1
													rs4625	Pediatric autoimmune diseases	0.9867	8 x 10-11	0.31	'-	DAG1
													rs9822268	Ulcerative colitis	0.9214	2 x 10-17	0.30	1.21	APEH
													rs9836291	Inflammatory bowel disease	0.9214	1 x 10-52	NR	'-	BSN
													rs9858542	Crohn's disease	0.9214	5 x 10-8	0.29	1.17	BSN
													rs9858542	Crohn's disease	0.9214	4 x 10-8	0.28	1.09	BSN
													rs9858542	Ulcerative colitis	0.9214	7 x 10-9	NR	'-	BSN
rs17094148	chr10:101280279	(A/G)	0.3022	No	No	No	No	No	Yes	No	No	h.CD34+-DS25687, K562-DS16924	rs11190133	Ankylosing spondylitis	1	5 x 10-14	0.707	1.15	LINC01475, AL391684.1
													rs11190133	Ankylosing spondylitis	1	2 x 10-14	0.707	1.18	LINC01475, AL391684.1
													rs11190133	Chronic inflammatory diseases (ankylosing spondylitis, Crohn's disease, psoriasis, primary sclerosing cholangitis, ulcerative colitis) (pleiotropy)	1	6 x 10-9	NR	'-	LINC01475, AL391684.1
rs17129078	chr1:86815303	(T/C)	0.1282	No	Yes	No	Yes	No	No	Yes	No	h.b.lymphoblast.mm.1s-DS27522	rs2249296	Crohn's disease-related phenotypes	0.8572	1 x 10-6	0.78	1.69	CLCA2
rs17133805	chr7:50477514	(T/G)	0.3161	No	No	No	Yes	Yes	No	Yes	No	CD19+-DS17186	rs1110701	Acute lymphoblastic leukemia (childhood)	0.9217	7 x 10-9	0.28	1.69	IKZF1, RNU6-1091P
													rs11978267	Acute lymphoblastic leukemia (childhood)	0.9504	8 x 10-11	0.27	1.69	AC124014.1, IKZF1
													rs11978267	Acute lymphoblastic leukemia (childhood)	0.9504	9 x 10-11	0.27	1.43	AC124014.1, IKZF1
													rs11978267	Acute lymphoblastic leukemia (childhood)	0.9504	2 x 10-29	NR	1.43	AC124014.1, IKZF1
													rs11980379	Acute lymphoblastic leukemia (B-cell precursor)	0.9636	3 x 10-33	NR	'-	IKZF1
													rs11980379	Acute lymphoblastic leukemia (B-cell precursor)	0.9636	7 x 10-8	0.3	1.5	IKZF1
													rs11980379	Acute lymphoblastic leukemia (B-cell precursor)	0.9636	4 x 10-8	NR	1.8	IKZF1
													rs11980379	Acute lymphoblastic leukemia in childhood (B cell precursor)	0.9636	1 x 10-9	0.3	2.3	IKZF1
													rs11980379	B cell acute lymphoblastic leukaemia (Philadelphia chromosome negative)	0.9636	4 x 10-9	0.3	'-	IKZF1
													rs11980379	B cell acute lymphoblastic leukaemia (hyperdiploid negative)	0.9636	3 x 10-7	0.3	'-	IKZF1
													rs11980379	B cell acute lymphoblastic leukaemia (normal cytogenetics)	0.9636	5 x 10-8	0.3	'-	IKZF1
													rs17133805	B-cell acute lymphoblastic leukaemia	1	5 x 10-71	0.32	1.65	IKZF1, RNU6-1091P
													rs4132601	Acute lymphoblastic leukemia (childhood)	0.9636	1 x 10-19	0.28	1.69	IKZF1
													rs4132601	Acute lymphoblastic leukemia (childhood)	0.9636	8 x 10-13	0.27	1.43	IKZF1
													rs4132601	Acute lymphoblastic leukemia in childhood (B cell precursor)	0.9636	6 x 10-55	NR	1.75	IKZF1
													rs62447205	Type 1 diabetes	0.9504	3 x 10-8	0.72	1.1235955	IKZF1, AC124014.1
													rs6964969	Acute lymphoblastic leukemia (childhood)	0.9817	2 x 10-29	0.28	1.67	RNU6-1091P, IKZF1
rs1713422	chr14:20940834	(A/G)	0.1998	No	Yes	Yes	Yes	Yes	Yes	Yes	No	NB4-DS12543, h.CD34+-DS24094	rs1049564	Interferon alpha levels in systemic lupus erythematosus	0.9876	1 x 10-7	NR	2.08	PNP
rs1716172	chr12:123712712	(G/T)	0.2336	Yes	Yes	Yes	Yes	Yes	Yes	Yes	No	iTH2-DS17603	rs1260294	Hay fever and/or eczema	0.8647	2 x 10-8	0.8004	1.0430791	PITPNM2
													rs1790100	Multiple sclerosis	0.9559	7 x 10-7	0.24	1.11	MPHOSPH9
													rs63406760	Allergic disease (asthma, hay fever or eczema)	0.9451	3 x 10-13	0.77	1.047	CDK2AP1
													rs9739070	Allergy	0.9072	1 x 10-11	NR	1.067	SBNO1, RNA5SP375
rs17188113	chr6:30131123	(T/G)	0.1809	Yes	Yes	No	No	Yes	Yes	Yes	No	hTH1-DS7840, K562-DS15363, TH1-DS18015, h.CD34+-DS25687, h.CD34+-DS25730, h.CD34+-DS25769	rs17188113	Childhood onset ulcerative colitis	1	9 x 10-7	'-	1.8086454	TRIM15
rs17188484	chr6:30293585	(G/T)	0.1292	Yes	Yes	No	No	Yes	Yes	Yes	No	h.CD34+-DS24094, h.NAMALWA-DS22823, K562-DS16924, h.NAMALWA-DS22816, hTreg-DS14702, h.Karpas-422-DS27648, h.CD34+-DS25687, h.RPMI.8226-DS22913, h.CD3+-DS17198, h.CD34+-DS25729, h.RPMI.8226-DS22919, h.CD34+-DS24190, h.CD34+-DS25730, h.Tn-DS14108, K562-DS15363, h.CD4+-DS17212, TH2-DS17597, h.CD8+-DS17203, h.CD8+-DS17885, CD20+-DS18208, h.CD34+-DS25769, TH1-DS18015, h.CD56+-DS17189, h.K562-DS52908, iTH2-DS17603, iTH1-DS18018, h.CD4+-DS17881, h.CD34+-DS25969, GM12865-DS12436, h.Oci-Ly-7-DS29219, h.CD34+-DS24074, h.CD34+-DS24222, h.CD34+-DS12734, NB4-DS12543, CD19+-DS17186, h.CD34+-DS26444, h.Karpas-422-DS27641, h.CD34+-DS24044, h.KBM-7-DS23530	rs116199901	Psoriatic arthritis	1	5 x 10-7	NR	'-	HCG18, HCG17
rs17189441	chr6:30758555	(C/T)	0.165	No	Yes	No	No	Yes	Yes	Yes	No	h.K562-DS52908	rs28780111	Psoriatic arthritis	0.957	7 x 10-11	NR	'-	HCG20
rs17200733	chr6:31528951	(A/G)	0.1272	No	Yes	No	No	Yes	Yes	Yes	No	h.K562-DS52908	rs3853601	Atopic dermatitis	0.9081	2 x 10-6	0.12	1.13	ATP6V1G2-DDX39B, DDX39B
rs17205114	chr6:32602196	(T/G)	0.2634	Yes	Yes	No	No	No	No	No	No	CD19+-DS17186	rs28407950	Allergic disease (asthma, hay fever or eczema)	0.8336	7 x 10-70	0.7564	1.1201972	HLA-DQB1, HLA-DQA1
													rs28407950	Hay fever and/or eczema	0.8336	7 x 10-45	0.7564	1.1032656	HLA-DQB1, HLA-DQA1
													rs34004019	Allergic disease (asthma, hay fever or eczema)	0.8295	4 x 10-52	0.7	1.101	HLA-DQA1, HLA-DQB1
													rs34004019	Allergy	0.8295	3 x 10-24	NR	1.1086475	HLA-DQA1, HLA-DQB1
													rs35242582	Antineutrophil cytoplasmic antibody-associated vasculitis	0.8608	6 x 10-23	0.74	1.6	HLA-DQA1
rs17205128	chr6:32602217	(C/G)	0.2624	Yes	Yes	No	No	No	No	No	No	CD19+-DS17186	rs28407950	Allergic disease (asthma, hay fever or eczema)	0.8292	7 x 10-70	0.7564	1.1201972	HLA-DQB1, HLA-DQA1
													rs28407950	Hay fever and/or eczema	0.8292	7 x 10-45	0.7564	1.1032656	HLA-DQB1, HLA-DQA1
													rs34004019	Allergic disease (asthma, hay fever or eczema)	0.8252	4 x 10-52	0.7	1.101	HLA-DQA1, HLA-DQB1
													rs34004019	Allergy	0.8252	3 x 10-24	NR	1.1086475	HLA-DQA1, HLA-DQB1
													rs35242582	Antineutrophil cytoplasmic antibody-associated vasculitis	0.8555	6 x 10-23	0.74	1.6	HLA-DQA1
rs17205177	chr6:32602518	(A/G)	0.2634	Yes	Yes	No	No	No	No	No	No	CD19+-DS17186	rs28407950	Allergic disease (asthma, hay fever or eczema)	0.861	7 x 10-70	0.7564	1.1201972	HLA-DQB1, HLA-DQA1
													rs28407950	Hay fever and/or eczema	0.861	7 x 10-45	0.7564	1.1032656	HLA-DQB1, HLA-DQA1
													rs34004019	Allergic disease (asthma, hay fever or eczema)	0.8569	4 x 10-52	0.7	1.101	HLA-DQA1, HLA-DQB1
													rs34004019	Allergy	0.8569	3 x 10-24	NR	1.1086475	HLA-DQA1, HLA-DQB1
													rs35242582	Antineutrophil cytoplasmic antibody-associated vasculitis	0.8804	6 x 10-23	0.74	1.6	HLA-DQA1
													rs62404084	Hay fever and/or eczema	0.8001	1 x 10-43	0.8069	1.1116052	HLA-DQA1
rs17207867	chr6:31938412	(G/T)	0.0974	No	Yes	No	No	Yes	Yes	Yes	No	h.CD4+-DS17212, CD20+-DS18208, K562-DS16924, h.CD8+-DS17885	rs114212579	Psoriatic arthritis	0.8441	4 x 10-14	NR	'-	SKIV2L
rs17210766	chr13:45049002	(C/G)	0.1233	No	No	No	Yes	No	No	No	No	h.CD34+-DS24094	rs17065868	Antineutrophil cytoplasmic antibody-associated vasculitis	0.9909	3 x 10-6	NR	'-	TSC22D1
rs17211454	chr6:32602179	(G/A)	0.2624	Yes	Yes	No	No	No	No	No	No	CD19+-DS17186	rs28407950	Allergic disease (asthma, hay fever or eczema)	0.8383	7 x 10-70	0.7564	1.1201972	HLA-DQB1, HLA-DQA1
													rs28407950	Hay fever and/or eczema	0.8383	7 x 10-45	0.7564	1.1032656	HLA-DQB1, HLA-DQA1
													rs34004019	Allergic disease (asthma, hay fever or eczema)	0.8342	4 x 10-52	0.7	1.101	HLA-DQA1, HLA-DQB1
													rs34004019	Allergy	0.8342	3 x 10-24	NR	1.1086475	HLA-DQA1, HLA-DQB1
													rs35242582	Antineutrophil cytoplasmic antibody-associated vasculitis	0.8652	6 x 10-23	0.74	1.6	HLA-DQA1
rs17211510	chr6:32602430	(C/A)	0.2644	Yes	Yes	No	No	Yes	Yes	Yes	No	CD19+-DS17186	rs28407950	Allergic disease (asthma, hay fever or eczema)	0.8563	7 x 10-70	0.7564	1.1201972	HLA-DQB1, HLA-DQA1
													rs28407950	Hay fever and/or eczema	0.8563	7 x 10-45	0.7564	1.1032656	HLA-DQB1, HLA-DQA1
													rs34004019	Allergic disease (asthma, hay fever or eczema)	0.8521	4 x 10-52	0.7	1.101	HLA-DQA1, HLA-DQB1
													rs34004019	Allergy	0.8521	3 x 10-24	NR	1.1086475	HLA-DQA1, HLA-DQB1
													rs35242582	Antineutrophil cytoplasmic antibody-associated vasculitis	0.8857	6 x 10-23	0.74	1.6	HLA-DQA1
													rs62404084	Hay fever and/or eczema	0.8056	1 x 10-43	0.8069	1.1116052	HLA-DQA1
rs17220829	chr6:33025386	(G/A)	0.1571	No	Yes	No	No	Yes	Yes	Yes	No	h.CD1-DS31642, CD19+-DS17186	rs987870	Systemic sclerosis	0.9552	2 x 10-20	0.15	2.09	HLA-DPA1
rs17227231	chr21:36436030	(T/C)	0.1332	No	No	No	Yes	No	No	No	No	TH2-DS17597	rs73205303	Allergic disease (asthma, hay fever or eczema)	0.8615	8 x 10-10	0.13	1.044	RUNX1
													rs8126516	Allergic disease (asthma, hay fever or eczema)	0.9188	1 x 10-9	0.1445	1.048	RUNX1
rs17278318	chr13:45139146	(T/C)	0.1153	No	No	No	Yes	No	No	No	No	K562-DS16924	rs17065868	Antineutrophil cytoplasmic antibody-associated vasculitis	0.8477	3 x 10-6	NR	'-	TSC22D1
rs17281398	chrX:154233774	(A/G)	0.1345	No	Yes	No	No	No	No	No	No	K562-DS15363	rs17281398	Antineutrophil cytoplasmic antibody-associated vasculitis	1	4 x 10-7	NR	'-	F8
rs1728770	chr16:68564124	(G/C)	0.2038	Yes	Yes	No	Yes	Yes	Yes	Yes	No	CD19+-DS17186, h.CD4+-DS17881, h.CD56+-DS17189, h.CD8+-DS17885	rs1170426	Systemic lupus erythematosus	0.9701	4 x 10-8	0.176	1.2	ZFP90
													rs1170426	Systemic lupus erythematosus	0.9701	2 x 10-8	0.235	1.12	ZFP90
													rs1170436	Systemic lupus erythematosus	0.9701	8 x 10-7	NR	1.31	ZFP90
													rs1170436	Systemic lupus erythematosus	0.9701	9 x 10-7	NR	1.17	ZFP90
													rs1728785	Ulcerative colitis	1	3 x 10-8	0.76	1.17	ZFP90
													rs1728785	Ulcerative colitis	1	4 x 10-8	0.767	1.075	ZFP90
													rs1728785	Ulcerative colitis	1	5 x 10-6	0.78	1.0728852	ZFP90
rs17309659	chr6:3422173	(G/A)	0.3718	No	No	No	Yes	No	No	No	No	h.CD34+-DS12274, GM12865-DS12436	rs13204048	Crohn's disease	0.9347	3 x 10-8	0.61	1.0708697	SLC22A23
													rs13204048	Inflammatory bowel disease	0.9347	1 x 10-6	0.61	1.0509611	SLC22A23
													rs17309827	Crohn's disease	0.9543	7 x 10-9	0.639	1.1	SLC22A23
rs17321999	chr2:30479857	(C/A)	0.163	No	Yes	No	Yes	No	No	No	Yes	h.RPMI.8226-DS22919	rs17321999	Systemic lupus erythematosus	1	2 x 10-9	0.809	1.1904762	LBH
													rs17321999	Systemic lupus erythematosus	1	1 x 10-8	0.836	1.2195122	LBH
													rs17321999	Systemic lupus erythematosus	1	2 x 10-16	0.809	1.2048193	LBH
rs173424	chr5:133450497	(A/G)	0.1541	No	No	No	Yes	No	No	No	No	h.CD56+-DS17189, h.NAMALWA-DS22823, h.CD4+-DS17881, h.CD3+-DS17198, h.CD4+-DS17212, h.CD8+-DS17203, h.CD8+-DS17885, CD19+-DS17186	rs756699	Multiple sclerosis	0.9772	6 x 10-7	NR	1.12	AC008608.1, TCF7
													rs756699	Multiple sclerosis	0.9772	9 x 10-11	0.88	1.12	AC008608.1, TCF7
rs1734787	chrX:153325446	(A/C)	0.1527	No	Yes	No	No	No	No	No	No	NB4-DS12543	rs13397	Celiac disease	0.8539	3 x 10-8	0.133	1.18	TMEM187
													rs13397	Rheumatoid arthritis	0.8539	3 x 10-12	0.12	1.2342	TMEM187
													rs13397	Rheumatoid arthritis (ACPA-positive)	0.8539	1 x 10-12	0.12	1.2747	TMEM187
													rs1734787	Systemic lupus erythematosus	1	2 x 10-15	'-	1.31	MECP2
													rs5987194	Rheumatoid arthritis	0.9599	5 x 10-16	0.36	1.16	MECP2
													rs5987194	Rheumatoid arthritis	0.9599	3 x 10-12	0.13	1.16	MECP2
rs1736020	chr21:16812552	(C/A)	0.4205	No	No	No	Yes	No	No	No	No	h.CD34+-DS24074, h.CD34+-DS25687	rs1297258	Inflammatory bowel disease	0.9919	5 x 10-30	NR	'-	AJ009632.2
													rs1297265	Ulcerative colitis	0.8832	7 x 10-13	0.56	1.11	AJ009632.2
													rs1736020	Crohn's disease	1	9 x 10-12	0.579	1.16	AJ009632.2
													rs1736135	Crohn's disease	1	7 x 10-9	0.57	1.18	AJ009632.2
													rs1736135	Ulcerative colitis	1	2 x 10-7	NR	1.06	AJ009632.2
rs1736922	chr6:29693969	(C/T)	0.2018	Yes	Yes	Yes	Yes	No	No	No	No	h.CD4+-DS17212, h.CD8+-DS17203, h.CD3+-DS17198, CD20+-DS18208, h.CD4+-DS17881, h.CD56+-DS17189	rs1610601	Psoriatic arthritis	0.8969	6 x 10-9	NR	'-	HLA-F, HLA-F-AS1
rs1737896	chr20:31027514	(A/G)	0.4592	No	No	No	Yes	Yes	Yes	No	No	h.CD34+-DS12734, NB4-DS12543, h.CD8+-DS17203	rs6142618	Inflammatory bowel disease	0.9332	6 x 10-10	0.564	1.072	TM9SF4
rs17424602	chr7:128687940	(A/G)	0.1004	No	Yes	Yes	Yes	No	Yes	Yes	No	h.K562-DS52908	rs10488631	Diffuse cutaneous systemic sclerosis	1	1 x 10-9	'-	'-	AC025594.2, TNPO3
													rs10488631	Limited cutaneous systemic scleroderma	1	9 x 10-7	NR	'-	AC025594.2, TNPO3
													rs10488631	Limited cutaneous systemic scleroderma	1	3 x 10-10	NR	'-	AC025594.2, TNPO3
													rs10488631	Rheumatoid arthritis	1	4 x 10-11	0.11	1.19	AC025594.2, TNPO3
													rs10488631	Systemic lupus erythematosus	1	2 x 10-13	0.11	1.829	AC025594.2, TNPO3
													rs10488631	Systemic lupus erythematosus	1	7 x 10-18	0.11	1.92	AC025594.2, TNPO3
													rs10488631	Systemic lupus erythematosus	1	2 x 10-11	0.12	'-	AC025594.2, TNPO3
													rs10488631	Systemic lupus erythematosus	1	9 x 10-110	'-	1.92	AC025594.2, TNPO3
													rs10488631	Systemic sclerosis	1	2 x 10-13	NR	1.5	AC025594.2, TNPO3
													rs10488631	Systemic sclerosis	1	2 x 10-10	NR	1.5	AC025594.2, TNPO3
													rs10488631	Systemic sclerosis	1	8 x 10-7	NR	1.63	AC025594.2, TNPO3
													rs10488631	Systemic sclerosis	1	1 x 10-9	NR	1.61	AC025594.2, TNPO3
													rs10488631	Systemic sclerosis	1	2 x 10-7	NR	1.52	AC025594.2, TNPO3
													rs10488631	Systemic sclerosis	1	4 x 10-7	0.09	1.35	AC025594.2, TNPO3
													rs10488631	Systemic sclerosis (anti-centromere-positive)	1	9 x 10-7	'-	'-	AC025594.2, TNPO3
													rs10488631	Systemic sclerosis (anti-topoisomerase-positive)	1	4 x 10-7	'-	'-	AC025594.2, TNPO3
													rs12534421	Diffuse cutaneous systemic sclerosis	1	4 x 10-6	NR	'-	TNPO3
													rs12534421	Systemic sclerosis	1	7 x 10-10	NR	'-	TNPO3
													rs12706861	Systemic lupus erythematosus	1	4 x 10-71	NR	1.76	TNPO3
													rs13238352	Systemic seropositive rheumatic diseases (Systemic sclerosis or systemic lupus erythematosus or rheumatoid arthritis or idiopathic inflammatory myopathies)	1	1 x 10-38	NR	1.44	TNPO3
													rs13239597	Limited cutaneous systemic scleroderma	0.9891	9 x 10-7	NR	'-	TPI1P2
													rs13239597	Systemic lupus erythematosus and Systemic sclerosis	0.9891	1 x 10-29	NR	1.664	TPI1P2
													rs17339836	Sjögren's syndrome	1	2 x 10-16	0.12	1.58	TNPO3
													rs17340351	Diffuse cutaneous systemic sclerosis	0.8711	7 x 10-7	NR	'-	AC011005.2, AC018639.1
													rs17340351	Systemic sclerosis	0.8711	2 x 10-10	NR	'-	AC011005.2, AC018639.1
													rs17340351	Systemic sclerosis (anti-topoisomerase-positive)	0.8711	1 x 10-8	NR	'-	AC011005.2, AC018639.1
													rs2070197	Systemic lupus erythematosus	1	6 x 10-24	0.11	1.88	IRF5
													rs35000415	Systemic lupus erythematosus	1	2 x 10-45	0.108	1.8	IRF5
													rs35000415	Systemic lupus erythematosus	1	1 x 10-99	NR	1.82	IRF5
													rs35000415	Systemic lupus erythematosus	1	1 x 10-60	'-	1.83	IRF5
													rs36073657	Systemic sclerosis	1	3 x 10-21	0.1	1.4	TNPO3
													rs62478615	Systemic sclerosis	1	1 x 10-10	'-	1.53	TNPO3
rs17449312	chr2:204605343	(T/C)	0.2078	No	No	No	Yes	Yes	No	No	No	h.CD8+-DS17885	rs45620941	Celiac disease	1	4 x 10-8	NR	'-	CD28
rs174541	chr11:61565908	(T/C)	0.3698	No	Yes	Yes	Yes	Yes	Yes	Yes	Yes	K562-DS16924	rs102275	Crohn's disease	0.8402	2 x 10-11	0.341	1.08	TMEM258
													rs1535	Inflammatory bowel disease	0.8764	3 x 10-9	NR	'-	FADS2
													rs174535	Chronic inflammatory diseases (ankylosing spondylitis, Crohn's disease, psoriasis, primary sclerosing cholangitis, ulcerative colitis) (pleiotropy)	0.872	2 x 10-11	NR	'-	MYRF, TMEM258
													rs174537	Crohn's disease	0.8969	2 x 10-12	0.3313	1.0922968	MYRF, TMEM258
													rs4246215	Inflammatory bowel disease	1	2 x 10-15	0.338	1.079	FEN1, FADS2
rs174583	chr11:61609750	(C/T)	0.3628	No	Yes	Yes	Yes	Yes	Yes	Yes	Yes	h.K562-DS52908	rs102275	Crohn's disease	0.9324	2 x 10-11	0.341	1.08	TMEM258
													rs1535	Inflammatory bowel disease	0.9368	3 x 10-9	NR	'-	FADS2
													rs174535	Chronic inflammatory diseases (ankylosing spondylitis, Crohn's disease, psoriasis, primary sclerosing cholangitis, ulcerative colitis) (pleiotropy)	0.8911	2 x 10-11	NR	'-	MYRF, TMEM258
													rs174537	Crohn's disease	0.916	2 x 10-12	0.3313	1.0922968	MYRF, TMEM258
													rs4246215	Inflammatory bowel disease	0.8245	2 x 10-15	0.338	1.079	FEN1, FADS2
rs17475879	chr6:30364508	(C/T)	0.0656	Yes	Yes	No	No	Yes	Yes	Yes	No	CD19+-DS17186	rs115429849	Psoriatic arthritis	0.9523	2 x 10-17	NR	'-	MICC
rs17532254	chr11:113518935	(A/G)	0.1014	No	No	No	Yes	No	No	No	No	h.CD34+-DS24074	rs61904987	Chronic lymphocytic leukemia	0.9273	2 x 10-11	0.12	1.24	TMPRSS5, DRD2
rs17533167	chr6:32590844	(G/C)	0.1282	Yes	Yes	No	No	Yes	Yes	Yes	No	GM06990-DS7748, hTreg-DS14702, h.CD34+-DS12734, h.CD4+-DS17881, TH1-DS18015, GM12865-DS12436, h.CD34+-DS24044, h.CD34+-DS12274, iTH1-DS18018, h.CD56+-DS17189, h.CD8+-DS17885, h.NAMALWA-DS22816, h.Tn-DS14108	rs10484561	Follicular lymphoma	0.876	1 x 10-29	0.11	1.95	HLA-DQB1, MTCO3P1
rs17534670	chr2:65615428	(G/A)	0.499	No	No	No	Yes	No	Yes	No	No	h.CD34+-DS25969, h.RPMI.8226-DS22913, CD19+-DS17186, h.Oci-Ly-7-DS27687, h.CD34+-DS25729, GM12865-DS12436, h.CD34+-DS25730	rs1876518	Celiac disease or Rheumatoid arthritis	0.8126	2 x 10-8	NR	'-	SPRED2
													rs934734	Rheumatoid arthritis	0.9842	2 x 10-8	'-	1.142	SPRED2
													rs934734	Rheumatoid arthritis	0.9842	5 x 10-10	0.49	1.13	SPRED2
rs17574546	chr15:38902476	(A/C)	0.1899	Yes	No	Yes	Yes	No	No	No	No	hTH1-DS7840	rs16967103	Chronic inflammatory diseases (ankylosing spondylitis, Crohn's disease, psoriasis, primary sclerosing cholangitis, ulcerative colitis) (pleiotropy)	0.9871	5 x 10-9	NR	'-	RASGRP1, LINC02694
													rs16967103	Crohn's disease	0.9871	4 x 10-9	0.203	1.088	RASGRP1, LINC02694
													rs16967103	Inflammatory bowel disease	0.9871	4 x 10-7	0.1937	1.0664214	RASGRP1, LINC02694
													rs7171171	Type 1 diabetes	0.9807	2 x 10-7	NR	'-	RASGRP1, LINC02694
rs17582830	chr4:38867427	(A/G)	0.2336	Yes	Yes	Yes	Yes	Yes	Yes	Yes	Yes	iTH1-DS18018, hTreg-DS14702	rs66819621	Allergic rhinitis	0.8287	2 x 10-25	0.8428	1.1799409	TLR1
rs17585295	chr6:90944831	(C/T)	0.3748	No	No	No	Yes	Yes	No	No	No	iTH2-DS17603	rs1847472	Chronic inflammatory diseases (ankylosing spondylitis, Crohn's disease, psoriasis, primary sclerosing cholangitis, ulcerative colitis) (pleiotropy)	0.9169	5 x 10-10	NR	'-	BACH2
													rs1847472	Crohn's disease	0.9169	5 x 10-9	0.658	1.07	BACH2
													rs1847472	Crohn's disease	0.9169	1 x 10-10	0.66	1.0891367	BACH2
													rs1847472	Inflammatory bowel disease	0.9169	2 x 10-10	0.655	1.06	BACH2
													rs1847472	Inflammatory bowel disease	0.9169	7 x 10-10	0.66	1.0695955	BACH2
													rs2134814	Allergic disease (asthma, hay fever or eczema)	0.9293	2 x 10-17	0.65	1.046	BACH2
													rs905670	Allergic disease (asthma, hay fever or eczema)	0.9335	8 x 10-23	0.648	1.0577533	BACH2
													rs905670	Hay fever and/or eczema	0.9335	5 x 10-18	0.648	1.055409	BACH2
rs17591857	chr10:35499043	(G/A)	0.3598	Yes	Yes	Yes	Yes	No	Yes	No	No	TH2-DS17597	rs11010067	Crohn's disease	0.9658	1 x 10-26	0.3513	1.1415846	CUL2, LINC02635
													rs11010067	Inflammatory bowel disease	0.9658	2 x 10-25	0.346	1.115	CUL2, LINC02635
													rs11010067	Inflammatory bowel disease	0.9658	6 x 10-25	0.3513	1.1115612	CUL2, LINC02635
													rs11010067	Ulcerative colitis	0.9658	2 x 10-8	0.3513	1.075212	CUL2, LINC02635
													rs12242110	Crohn's disease	0.8007	1 x 10-9	0.315	1.15	CCNY, RNU6-794P
													rs17582416	Crohn's disease	0.9658	2 x 10-9	0.35	1.16	CUL2, LINC02635
													rs34779708	Chronic inflammatory diseases (ankylosing spondylitis, Crohn's disease, psoriasis, primary sclerosing cholangitis, ulcerative colitis) (pleiotropy)	0.9871	5 x 10-29	NR	'-	CREM
													rs34779708	Inflammatory bowel disease	0.9871	2 x 10-25	NR	'-	CREM
rs17597813	chr5:130097997	(G/A)	0.2227	No	No	No	Yes	No	No	No	No	h.CD1-DS31642	rs4836519	Inflammatory bowel disease	1	4 x 10-10	0.768	1.072	AC006525.1
rs17597997	chr1:152432884	(C/T)	0.4284	No	No	No	Yes	Yes	No	No	No	h.CD8+-DS17885, h.CD56+-DS17189, h.CD4+-DS17212, h.CD8+-DS17203, h.CD4+-DS17881, CD20+-DS18208, h.CD34+-DS12734, h.CD3+-DS17198, h.RPMI.8226-DS22913, h.CD34+-DS24190, h.CD34+-DS25969, h.Karpas-422-DS27648, TH2-DS17597, h.CD34+-DS25730, hTreg-DS14702, h.CD34+-DS24222, h.Karpas-422-DS27641, h.CD34+-DS24094, iTH1-DS18018, NB4-DS12543, iTH2-DS17603, h.K562-DS52908, h.Oci-Ly-7-DS27687, h.CD1-DS31642, h.CD14+-DS17215, h.CD34+-DS24044, h.NAMALWA-DS22823, h.CD34+-DS24074, h.Oci-Ly-7-DS29219, h.CD34+-DS25687, TH1-DS18015, h.b.lymphoblast.mm.1s-DS27522	rs6661961	Atopic dermatitis	0.9959	9 x 10-11	NR	'-	FLG-AS1, LCE5A
rs17612633	chr6:32615710	(G/C)	0.4334	Yes	Yes	Yes	Yes	No	No	No	No	CD19+-DS17186	rs9273373	Asthma and hay fever	0.869	4 x 10-14	0.54	1.24	HLA-DQB1, HLA-DQA1
													rs9273374	Asthma or allergic disease (pleiotropy)	0.869	8 x 10-35	NR	1.1904762	HLA-DQA1, HLA-DQB1
rs17612852	chr6:32620572	(G/A)	0.2366	Yes	Yes	Yes	Yes	No	No	No	No	CD19+-DS17186	rs3129720	Multiple sclerosis (OCB status)	0.8456	5 x 10-15	NR	1.91	MTCO3P1, HLA-DQB1
rs17630235	chr12:112591686	(G/A)	0.4095	No	No	No	Yes	Yes	Yes	Yes	No	h.K562-DS52908	rs11066188	Celiac disease and Rheumatoid arthritis	0.9756	9 x 10-10	NR	1.09	HECTD4
													rs11066301	Systemic seropositive rheumatic diseases (Systemic sclerosis or systemic lupus erythematosus or rheumatoid arthritis or idiopathic inflammatory myopathies)	0.9212	4 x 10-8	NR	1.11	PTPN11
													rs17630235	Systemic lupus erythematosus	1	3 x 10-7	NR	1.12	TRAFD1, HECTD4
													rs17696736	Type 1 diabetes	0.9216	2 x 10-16	0.42	1.22	NAA25
													rs17696736	Type 1 diabetes	0.9216	6 x 10-18	NR	'-	NAA25
													rs17696736	Type 1 diabetes	0.9216	2 x 10-14	0.42	1.34	NAA25
rs17634369	chr7:50321474	(G/A)	0.4056	No	No	No	Yes	No	No	No	No	h.RPMI.8226-DS22913, h.RPMI.8226-DS22919, h.CD56+-DS17189	rs4917129	Chronic inflammatory diseases (ankylosing spondylitis, Crohn's disease, psoriasis, primary sclerosing cholangitis, ulcerative colitis) (pleiotropy)	1	4 x 10-12	NR	'-	AC020743.3, IKZF1
rs17635123	chr7:50575975	(T/C)	0.1342	No	No	No	Yes	No	No	No	No	h.CD34+-DS24074	rs3807553	Clostridium difficile infection in multiple myeloma	0.8488	2 x 10-6	'-	'-	DDC-AS1, DDC
rs17651741	chr15:38869666	(G/A)	0.1879	Yes	No	Yes	Yes	No	No	No	No	h.Karpas-422-DS27641	rs16967103	Chronic inflammatory diseases (ankylosing spondylitis, Crohn's disease, psoriasis, primary sclerosing cholangitis, ulcerative colitis) (pleiotropy)	0.8985	5 x 10-9	NR	'-	RASGRP1, LINC02694
													rs16967103	Crohn's disease	0.8985	4 x 10-9	0.203	1.088	RASGRP1, LINC02694
													rs16967103	Inflammatory bowel disease	0.8985	4 x 10-7	0.1937	1.0664214	RASGRP1, LINC02694
													rs7171171	Type 1 diabetes	0.8803	2 x 10-7	NR	'-	RASGRP1, LINC02694
													rs72727394	Crohn's disease	0.8717	5 x 10-12	NR	'-	RASGRP1
													rs72727394	Type 1 diabetes	0.8717	4 x 10-10	0.19	1.15	RASGRP1
rs17662328	chr3:71564943	(G/A)	0.4364	No	No	No	Yes	No	Yes	No	No	h.CD34+-DS12734, h.CD34+-DS12274, h.CD1-DS31642	rs34346645	Vitiligo	0.996	8 x 10-19	0.5803	1.2462612	AC097634.4, FOXP1
rs17663989	chr5:158626111	(T/C)	0.169	No	No	No	Yes	No	Yes	No	No	h.CD34+-DS24094	rs10515778	Inflammatory skin disease	0.993	2 x 10-14	NR	1.29	LINC01932, AC134043.2
rs17669032	chr1:198653174	(A/G)	0.0974	No	Yes	No	Yes	No	No	No	Yes	h.Karpas-422-DS27641, h.Karpas-422-DS27648	rs7555082	Crohn's disease	0.9052	1 x 10-10	0.1069	1.1317531	PTPRC, AL157402.1
													rs7555082	Inflammatory bowel disease	0.9052	3 x 10-9	0.1069	1.1006883	PTPRC, AL157402.1
													rs76181804	Crohn's disease	0.9149	1 x 10-10	NR	'-	AL157402.1, PTPRC
rs17695096	chr19:52286685	(G/A)	0.3688	No	No	No	Yes	No	Yes	No	No	h.CD34+-DS12734, h.CD34+-DS12274, h.CD14+-DS17215, h.CD34+-DS26444	rs7260516	Multiple sclerosis	1	3 x 10-6	0.36	1.06	FPR1
rs17695555	chr5:173351081	(C/T)	0.2873	No	Yes	No	Yes	No	Yes	Yes	No	h.NAMALWA-DS22823	rs17695092	Crohn's disease	1	5 x 10-9	0.703	1.095	CPEB4
													rs56163845	Crohn's disease	1	9 x 10-12	NR	'-	CPEB4
													rs72810983	Inflammatory bowel disease	0.9952	2 x 10-8	0.69	1.0646069	CPEB4
													rs72812861	Chronic inflammatory diseases (ankylosing spondylitis, Crohn's disease, psoriasis, primary sclerosing cholangitis, ulcerative colitis) (pleiotropy)	1	1 x 10-8	NR	'-	CPEB4
rs17701905	chr14:98644266	(C/G)	0.2127	No	No	No	Yes	No	No	No	No	TH2-DS17597, GM12865-DS12436, GM06990-DS7748	rs142903734	Psoriasis	0.9297	7 x 10-9	0.79	1.12	AL163932.1
rs17713299	chr7:89637557	(C/T)	0.4622	No	No	No	Yes	No	No	No	No	HAP1_parental_cell_line-DS39509	rs7798970	Inflammatory skin disease	0.9488	3 x 10-6	NR	'-	STEAP2-AS1
rs17716310	chr5:134476759	(C/A)	0.337	No	Yes	No	No	No	No	No	No	CD19+-DS17186, h.CD4+-DS17881, h.CD34+-DS24222, h.CD56+-DS17189, h.Karpas-422-DS27641, h.CD8+-DS17203, h.NAMALWA-DS22823, h.CD34+-DS25969, h.CD4+-DS17212, h.CD14+-DS17215, h.CD1-DS31642	rs566750	Allergic rhinitis x sex interaction	0.9606	3 x 10-6	NR	'-	C5orf66
rs1773138	chr1:7891797	(C/T)	0.1978	No	Yes	No	Yes	No	No	No	No	h.CD34+-DS12734, h.CD34+-DS24094, h.CD34+-DS26444, CD19+-DS17186	rs2797685	Crohn's disease	1	7 x 10-9	0.19	1.05	PER3, Z98884.1
rs1773560	chr1:167421763	(A/G)	0.3897	No	Yes	No	Yes	Yes	No	No	No	h.CD8+-DS17885, h.CD8+-DS17203	rs1214598	Allergic disease (asthma, hay fever or eczema)	0.8242	8 x 10-25	0.6147	1.0596588	AL359962.3, CD247
													rs1214598	Allergic disease (asthma, hay fever or eczema)	0.8242	5 x 10-10	NR	1.0638298	AL359962.3, CD247
													rs1214598	Asthma or allergic disease (pleiotropy)	0.8242	5 x 10-11	NR	1.0526316	AL359962.3, CD247
													rs1214598	Hay fever and/or eczema	0.8242	6 x 10-21	0.6147	1.0594343	AL359962.3, CD247
													rs2056626	Systemic sclerosis	0.9917	3 x 10-9	0.59	1.16	CD247
													rs2056626	Systemic sclerosis	0.9917	3 x 10-6	NR	1.23	CD247
													rs2056626	Systemic sclerosis	0.9917	1 x 10-6	0.61	1.2	CD247
													rs2056626	Systemic sclerosis	0.9917	6 x 10-6	'-	'-	CD247
													rs2056626	Systemic sclerosis	0.9917	1 x 10-11	0.61	1.2345679	CD247
													rs2988277	Allergic disease (asthma, hay fever or eczema)	0.8649	4 x 10-14	0.66	1.04	CD247
													rs2988277	Allergic rhinitis	0.8649	3 x 10-10	0.6016	1.0750376	CD247
rs1773561	chr1:167421951	(C/T)	0.3648	No	No	No	Yes	No	No	No	No	h.CD8+-DS17885	rs1214598	Allergic disease (asthma, hay fever or eczema)	0.9166	8 x 10-25	0.6147	1.0596588	AL359962.3, CD247
													rs1214598	Allergic disease (asthma, hay fever or eczema)	0.9166	5 x 10-10	NR	1.0638298	AL359962.3, CD247
													rs1214598	Asthma or allergic disease (pleiotropy)	0.9166	5 x 10-11	NR	1.0526316	AL359962.3, CD247
													rs1214598	Hay fever and/or eczema	0.9166	6 x 10-21	0.6147	1.0594343	AL359962.3, CD247
													rs2056626	Systemic sclerosis	0.8916	3 x 10-9	0.59	1.16	CD247
													rs2056626	Systemic sclerosis	0.8916	3 x 10-6	NR	1.23	CD247
													rs2056626	Systemic sclerosis	0.8916	1 x 10-6	0.61	1.2	CD247
													rs2056626	Systemic sclerosis	0.8916	6 x 10-6	'-	'-	CD247
													rs2056626	Systemic sclerosis	0.8916	1 x 10-11	0.61	1.2345679	CD247
													rs2988277	Allergic disease (asthma, hay fever or eczema)	0.9618	4 x 10-14	0.66	1.04	CD247
													rs2988277	Allergic rhinitis	0.9618	3 x 10-10	0.6016	1.0750376	CD247
rs17753641	chr3:159647674	(A/G)	0.0855	No	No	No	Yes	Yes	No	No	No	GM12865-DS12436, h.CD4+-DS17881, h.CD34+-DS24074	rs17753641	Autoimmune traits (pleiotropy)	1	2 x 10-29		'-	IL12A-AS1
													rs17753641	Celiac disease	1	7 x 10-29	'-	1.3797095	IL12A-AS1
													rs17810546	Behcet's disease	0.8964	1 x 10-10	'-	1.66	IL12A-AS1
													rs17810546	Celiac disease	0.8964	1 x 10-9	NR	1.35	IL12A-AS1
													rs17810546	Celiac disease	0.8964	4 x 10-28	0.13	1.36	IL12A-AS1
rs17780273	chr5:100173741	(A/G)	0.2932	No	No	No	Yes	No	No	No	No	h.CD56+-DS17189	rs2548279	Systemic lupus erythematosus	0.9229	2 x 10-6	NR	1.12	ST8SIA4
													rs55849330	Systemic lupus erythematosus	0.9952	5 x 10-8	NR	1.16	ST8SIA4
rs17806725	chr7:76980832	(G/A)	0.1402	No	Yes	No	Yes	Yes	Yes	No	No	TH2-DS17597, GM06990-DS7748, h.CD56+-DS17189	rs4296977	Allergic disease (asthma, hay fever or eczema)	0.9437	2 x 10-13	0.16	1.055	GSAP
rs1780813	chr1:246444082	(C/T)	0.0169	No	No	No	Yes	No	No	No	No	h.CD34+-DS24190, h.CD34+-DS24044, h.RPMI.8226-DS22913, h.K562-DS52908, h.KBM-7-DS23530, NB4-DS12543, K562-DS15363, h.RPMI.8226-DS22919, h.CD4+-DS17212, hTreg-DS14702, TH2-DS17597, h.CD34+-DS26444, h.NAMALWA-DS22823, GM12865-DS12436, h.CD34+-DS24094, K562-DS16924, h.CD56+-DS17189, h.Karpas-422-DS27648, h.CD1-DS31642, h.CD14+-DS17215, h.NAMALWA-DS22816, h.Karpas-422-DS27641, h.CD34+-DS25730, h.b.lymphoblast.mm.1s-DS27522, h.CD34+-DS25969, CD20+-DS18208	rs1780813	Systemic lupus erythematosus	1	4 x 10-8	NR	1.8181818	SMYD3
rs17824146	chr5:40284999	(G/A)	0.2555	No	No	No	Yes	No	No	No	No	TH2-DS17597	rs1842076	Crohn's disease	1	2 x 10-16	0.72	1.1168399	LINC00604, KRT18P56
													rs1842076	Inflammatory bowel disease	1	4 x 10-15	0.72	1.090434	LINC00604, KRT18P56
rs1783186	chr11:60934812	(G/A)	0.4414	No	No	No	Yes	No	No	No	No	h.CD1-DS31642, h.Karpas-422-DS27648, h.KBM-7-DS23530, h.RPMI.8226-DS22919, h.CD34+-DS12734, CD20+-DS18208, NB4-DS12543, CD19+-DS17186, h.Karpas-422-DS27641, h.CD14+-DS17215, h.CD34+-DS12274, h.RPMI.8226-DS22913	rs595158	Rheumatoid arthritis	0.8171	3 x 10-8	0.49	1.09	VPS37C
													rs595158	Rheumatoid arthritis (ACPA-positive)	0.8171	6 x 10-6	0.5	1.08	VPS37C
													rs595158	Rheumatoid arthritis (ACPA-positive)	0.8171	6 x 10-6	NR	'-	VPS37C
rs1783521	chr11:64106291	(T/C)	0.3748	Yes	Yes	No	Yes	No	No	No	No	h.CD8+-DS17203	chr11:64053157	Psoriasis	0.9789	1 x 10-8	NR	'-	'-
													rs12421615	Vitiligo	0.8732	5 x 10-8	0.6461	1.1498218	PLCB3
													rs694739	Crohn's disease	0.9749	6 x 10-10	0.626	1.1	AP003774.2, CCDC88B
													rs694739	Multiple sclerosis	0.9749	2 x 10-9	0.62	1.07	AP003774.2, CCDC88B
													rs694739	Psoriasis vulgaris	0.9749	2 x 10-9	NR	1.139	AP003774.2, CCDC88B
rs17843584	chr6:32615668	(G/T)	0.4533	Yes	Yes	Yes	Yes	No	No	No	No	CD19+-DS17186	rs9273373	Asthma and hay fever	0.8156	4 x 10-14	0.54	1.24	HLA-DQB1, HLA-DQA1
													rs9273374	Asthma or allergic disease (pleiotropy)	0.8156	8 x 10-35	NR	1.1904762	HLA-DQA1, HLA-DQB1
rs17849501	chr1:183542323	(C/T)	0.0596	No	No	No	Yes	No	No	Yes	No	h.K562-DS52908	rs17849501	Systemic lupus erythematosus	1	2 x 10-59	0.051	2.24	SMG7, NCF2
													rs17849501	Systemic lupus erythematosus	1	2 x 10-59	'-	2.01	SMG7, NCF2
													rs17849501	Systemic lupus erythematosus	1	3 x 10-88	'-	2.1	SMG7, NCF2
													rs17849502	Celiac disease	1	2 x 10-16	0.06	1.43	NCF2, SMG7
													rs17849502	Celiac disease and Rheumatoid arthritis	1	1 x 10-14	NR	1.26	NCF2, SMG7
													rs17849502	Systemic lupus erythematosus	1	6 x 10-11	NR	1.95	NCF2, SMG7
													rs17849502	Systemic seropositive rheumatic diseases (Systemic sclerosis or systemic lupus erythematosus or rheumatoid arthritis or idiopathic inflammatory myopathies)	1	4 x 10-15	NR	1.36	NCF2, SMG7
rs1787904	chr11:60910128	(G/C)	0.4553	No	No	No	Yes	Yes	No	No	No	h.RPMI.8226-DS22913	rs508970	Rheumatoid arthritis	0.9415	3 x 10-6	0.49	1.07	VPS37C
													rs508970	Rheumatoid arthritis	0.9415	4 x 10-6	0.49	'-	VPS37C
													rs595158	Rheumatoid arthritis	1	3 x 10-8	0.49	1.09	VPS37C
													rs595158	Rheumatoid arthritis (ACPA-positive)	1	6 x 10-6	0.5	1.08	VPS37C
													rs595158	Rheumatoid arthritis (ACPA-positive)	1	6 x 10-6	NR	'-	VPS37C
rs17882350	chr6:29910986	(G/A)	0.3171	No	No	No	No	No	No	No	Yes	h.CD8+-DS17885, h.CD1-DS31642, h.CD4+-DS17212, h.CD56+-DS17189, h.CD34+-DS25969, h.CD34+-DS24044	rs115819718	Chronic lymphocytic leukemia	0.8667	5 x 10-6	0.278	1.14	RNF39
													rs28749131	Hay fever and/or eczema	0.8368	2 x 10-10	0.6706	1.041016	HLA-U, HLA-A
													rs3823355	Vitiligo	0.8385	9 x 10-23	0.29	1.5	HCG9, MICD
													rs60131261	Vitiligo	0.8513	2 x 10-66	NR	1.535	MICD, HLA-W
rs1790932	chr18:67533400	(C/T)	0.4702	No	Yes	Yes	Yes	Yes	No	No	No	h.CD34+-DS24074, h.CD34+-DS24044, h.CD34+-DS12734, h.KBM-7-DS23530	rs1615504	Type 1 diabetes	0.9686	2 x 10-11	0.47	1.13	CD226
													rs17207042	Inflammatory bowel disease	0.9376	2 x 10-9	NR	'-	CD226
													rs1790588	Autoimmune traits	0.9416	7 x 10-9	NR	'-	CD226
													rs727088	Inflammatory bowel disease	0.9881	5 x 10-9	0.484	1.077	CD226
													rs727088	Ulcerative colitis	0.9881	1 x 10-6	0.4822	1.0637558	CD226
													rs763361	Type 1 diabetes	0.9566	1 x 10-8	0.47	1.16	CD226
													rs763361	Type 1 diabetes	0.9566	1 x 10-9	NR	1.12	CD226
rs1796359	chr12:42816296	(T/A)	0.3668	No	Yes	No	Yes	Yes	Yes	Yes	No	h.CD34+-DS24094, h.CD34+-DS24044, h.CD34+-DS12734, K562-DS15363, h.Karpas-422-DS27641, h.KBM-7-DS23530	rs4768412	Autoimmune thyroid diseases (Graves disease or Hashimoto's thyroiditis)	0.9202	4 x 10-6	0.363	1.16	PRICKLE1
													rs4768412	Graves' disease	0.9202	3 x 10-7	0.363	1.19	PRICKLE1
rs1799964	chr6:31542308	(T/C)	0.2097	No	Yes	No	Yes	Yes	Yes	Yes	No	h.Karpas-422-DS27648	rs1799964	Crohn's disease	1	4 x 10-11	0.209	1.19	TNF, LTA
rs1800628	chr6:31546850	(G/A)	0.0795	Yes	Yes	Yes	Yes	Yes	Yes	Yes	No	iTH1-DS18018	rs114012716	Myositis	0.8857	2 x 10-45	NR	2.24	HCP5
													rs114050967	Myositis	0.9347	3 x 10-49	NR	2.32	ATP6V1G2-DDX39B, DDX39B
													rs114771815	Myositis	0.8553	1 x 10-49	NR	2.31	AL645933.4
													rs115146037	Myositis	0.8857	3 x 10-45	NR	2.24	HCP5
													rs115902351	Myositis	0.9091	2 x 10-45	NR	2.25	HCP5
													rs116662199	Myositis	0.8553	5 x 10-49	NR	2.3	AL645933.4
													rs2596565	Rheumatoid arthritis (ACPA-negative)	0.8476	9 x 10-9	'-	1.4	HLA-S, AL645933.3
													rs2922994	Marginal zone lymphoma	0.8052	2 x 10-9	0.113	1.64	AL671883.3
													rs3094013	Polymyositis	0.8857	6 x 10-76	0.12	2.97	HCP5
													rs3099844	Neonatal lupus	0.8553	5 x 10-10	0.11	3.34	AL645933.4
													rs3130614	Myositis	0.9599	4 x 10-48	NR	2.31	MICB
													rs3131379	Systemic lupus erythematosus	0.8023	8 x 10-8	NR	'-	MSH5, MSH5-SAPCD1
													rs3131379	Systemic lupus erythematosus	0.8023	2 x 10-52	0.1	2.36	MSH5, MSH5-SAPCD1
													rs3134792	Psoriasis	0.8154	1 x 10-9	NR	'-	HLA-B
													rs9267488	Myositis	0.9347	6 x 10-49	NR	2.32	ATP6V1G2-DDX39B, ATP6V1G2
													rs9267531	Cutaneous lupus erythematosus	0.8275	3 x 10-14	0.1	2.62	AL662899.4, CSNK2B
													rs9267531	Systemic lupus erythematosus	0.8275	8 x 10-8	NR	'-	AL662899.4, CSNK2B
													rs9279411	Poor prognosis in Crohn's disease	0.8023	5 x 10-9	NR	1.67	VWA7
rs1800683	chr6:31540071	(G/A)	0.3052	No	Yes	No	Yes	Yes	Yes	Yes	No	h.CD3+-DS17198, h.CD8+-DS17203, GM12865-DS12436, TH2-DS17597, hTH1-DS7840, CD19+-DS17186, h.CD56+-DS17189, TH1-DS18015, hTreg-DS14702, h.Tn-DS14108, GM06990-DS7748	rs2071591	Late-onset myasthenia gravis	0.9769	4 x 10-12	NR	'-	NFKBIL1, ATP6V1G2
rs1800795	chr7:22766645	(C/G)	0.4155	No	Yes	No	Yes	No	Yes	No	No	h.CD1-DS31642, h.CD34+-DS12274, h.CD34+-DS24044	rs1800797	Systemic lupus erythematosus	0.9677	8 x 10-6	NR	1.1235955	IL6, IL6-AS1, STEAP1B
rs1800925	chr5:131992809	(C/T)	0.1779	No	No	No	Yes	Yes	Yes	Yes	No	iTH2-DS17603	rs12188917	Atopic dermatitis	0.871	4 x 10-17	0.21	1.14	TH2LCRR
													rs3091307	Allergic disease (asthma, hay fever or eczema)	0.8602	4 x 10-21	0.2	1.062	TH2LCRR
													rs3091307	Atopic dermatitis	0.8602	4 x 10-7	0.228	1.24	TH2LCRR
													rs6596086	Inflammatory skin disease	0.8481	2 x 10-18	NR	'-	RAD50, AC116366.3
rs180352	chr11:116606630	(G/A)	0.2127	No	No	No	Yes	No	No	Yes	No	h.K562-DS52908	rs180358	Multiple sclerosis (severity)	0.9705	6 x 10-6	0.23	'-	LINC02702, BUD13
rs1805007	chr16:89986117	(C/T)	0.0716	Yes	Yes	Yes	Yes	Yes	Yes	Yes	No	h.CD8+-DS17885	rs12931267	Skin sensitivity to sun	0.8965	8 x 10-23	0.091	'-	FANCA
rs1806793	chr15:75422952	(G/T)	0.3002	No	Yes	No	Yes	Yes	Yes	Yes	No	h.CD14+-DS17215	rs7172677	Systemic lupus erythematosus and Systemic sclerosis	0.9953	3 x 10-8	NR	1.207	RPL36AP45, AC113208.2
rs1807337	chr2:65663167	(G/C)	0.4046	No	No	No	Yes	No	No	No	No	h.CD34+-DS24044, h.RPMI.8226-DS22919, h.Oci-Ly-7-DS29219	rs1437466	Systemic lupus erythematosus	0.9918	5 x 10-6	NR	1.1	AC007389.1
rs180977001	chr3:58318464	(A/C)	0.0527	No	Yes	No	Yes	No	No	No	No	h.CD4+-DS17212	rs180977001	Systemic lupus erythematosus	1	2 x 10-8	NR	1.27	PXK, AC098479.1
													rs73081554	Rheumatoid arthritis	0.9801	5 x 10-8	0.07	1.18	RPP14, HTD2
													rs73081554	Rheumatoid arthritis	0.9801	5 x 10-8	0.07	'-	RPP14, HTD2
													rs73081554	Rheumatoid arthritis (ACPA-positive)	0.9801	1 x 10-8	0.07	1.21	RPP14, HTD2
rs181582	chr16:11343547	(C/T)	0.2475	Yes	No	Yes	Yes	Yes	No	No	No	GM06990-DS7748	rs193778	Type 1 diabetes	0.8945	4 x 10-10	0.25	1.14	RMI2
rs1821826	chr2:100764711	(C/T)	0.3837	No	No	No	Yes	Yes	No	No	No	h.Karpas-422-DS27641	rs11123810	Celiac disease and Rheumatoid arthritis	0.9708	7 x 10-12	NR	0.91	AFF3
													rs13415465	Autoimmune traits (pleiotropy)	0.975	4 x 10-12		'-	AFF3
													rs13415465	Celiac disease	0.975	1 x 10-7	'-	1.1053423	AFF3
													rs13415465	Rheumatoid arthritis	0.975	7 x 10-11	0.64	1.1179594	AFF3
													rs13415583	Type 1 diabetes	0.9833	1 x 10-7	0.65	1.1111112	AFF3
rs1821968	chr2:111880623	(C/T)	0.4662	No	No	No	Yes	No	No	No	No	CD20+-DS18208, CD19+-DS17186, h.CD8+-DS17885, iTH2-DS17603, h.Oci-Ly-7-DS27687, h.K562-DS52908	rs1439287	Chronic lymphocytic leukemia	0.9881	5 x 10-15	0.48	1.37	ACOXL, MIR4435-2HG, ACOXL-AS1
rs1837366	chr2:111874629	(C/T)	0.4662	No	No	No	Yes	No	No	No	No	h.CD4+-DS17212, h.CD34+-DS25969, h.CD56+-DS17189	rs1439287	Chronic lymphocytic leukemia	0.996	5 x 10-15	0.48	1.37	ACOXL, MIR4435-2HG, ACOXL-AS1
rs1850633	chr2:198829582	(T/G)	0.4761	No	Yes	No	Yes	Yes	Yes	Yes	No	iTH2-DS17603, h.CD34+-DS26444	rs10497813	Self-reported allergy	0.838	6 x 10-10	0.4825	'-	PLCL1
													rs2139049	Allergic disease (asthma, hay fever or eczema)	0.8557	2 x 10-11	0.5012	1.0373445	PLCL1
													rs2196171	Systemic lupus erythematosus	0.8518	5 x 10-7	NR	1.1235955	PLCL1
													rs6738825	Allergic rhinitis	0.8557	2 x 10-10	0.502	1.0734221	PLCL1
													rs6738825	Crohn's disease	0.8557	4 x 10-9	0.473	1.06	PLCL1
													rs6738825	Systemic lupus erythematosus	0.8557	2 x 10-7	NR	1.098901	PLCL1
													rs7572733	Dermatomyositis	0.8307	6 x 10-6	NR	1.25	PLCL1
rs1859330	chr12:113376388	(G/A)	0.3698	No	Yes	Yes	Yes	Yes	Yes	Yes	No	h.CD1-DS31642, h.CD14+-DS17215, h.CD34+-DS25729, h.Oci-Ly-7-DS27687	rs6489882	Chronic lymphocytic leukemia	0.9705	5 x 10-8	NR	1.16	AC004551.1, OAS3
rs186221424	chr1:155216782	(C/T)	0.005	No	No	No	Yes	No	No	No	No	h.CD56+-DS17189	rs78973538	Chronic inflammatory diseases (ankylosing spondylitis, Crohn's disease, psoriasis, primary sclerosing cholangitis, ulcerative colitis) (pleiotropy)	1	3 x 10-8	NR	'-	GBAP1
rs1868628	chr10:76760593	(T/C)	0.1133	No	No	No	Yes	Yes	Yes	Yes	No	CD19+-DS17186, GM12865-DS12436, h.b.lymphoblast.mm.1s-DS27522, CD20+-DS18208, h.CD34+-DS12734, h.NAMALWA-DS22823	rs2395128	Inflammatory bowel disease	0.8925	9 x 10-9	NR	1.5015358	AC018511.5, DUPD1
													rs2395128	Inflammatory bowel disease	0.8925	1 x 10-8	NR	1.6475215	AC018511.5, DUPD1
													rs2395128	Ulcerative colitis	0.8925	2 x 10-7	'-	1.5446734	AC018511.5, DUPD1
rs1874252	chr15:38962756	(G/T)	0.2744	No	No	Yes	Yes	No	No	No	No	iTH2-DS17603, TH2-DS17597, h.CD8+-DS17885, h.Tn-DS14108, h.CD4+-DS17212	rs1874252	Systemic lupus erythematosus	1	9 x 10-6	NR	1.369863	LINC02694
rs1876518	chr2:65608909	(C/T)	0.4493	No	No	No	Yes	No	Yes	No	No	h.CD14+-DS17215, h.CD1-DS31642	rs1876518	Celiac disease or Rheumatoid arthritis	1	2 x 10-8	NR	'-	SPRED2
rs1881457	chr5:131992409	(A/C)	0.1819	No	No	No	Yes	Yes	No	Yes	No	CD20+-DS18208, iTH2-DS17603, CD19+-DS17186	rs12188917	Atopic dermatitis	0.8951	4 x 10-17	0.21	1.14	TH2LCRR
													rs3091307	Allergic disease (asthma, hay fever or eczema)	0.8839	4 x 10-21	0.2	1.062	TH2LCRR
													rs3091307	Atopic dermatitis	0.8839	4 x 10-7	0.228	1.24	TH2LCRR
													rs6596086	Inflammatory skin disease	0.8718	2 x 10-18	NR	'-	RAD50, AC116366.3
rs1883729	chr20:31363193	(G/A)	0.3698	No	Yes	No	Yes	Yes	Yes	Yes	No	h.CD34+-DS12734	rs4911259	Inflammatory bowel disease	0.9173	1 x 10-9	0.383	1.075	DNMT3B
													rs6058869	Chronic inflammatory diseases (ankylosing spondylitis, Crohn's disease, psoriasis, primary sclerosing cholangitis, ulcerative colitis) (pleiotropy)	0.9578	4 x 10-9	NR	'-	DNMT3B, COMMD7
													rs6058869	Inflammatory bowel disease	0.9578	3 x 10-8	NR	'-	DNMT3B, COMMD7
													rs6087990	Ulcerative colitis	0.8884	6 x 10-6	0.4056	1.0586283	DNMT3B, COMMD7
rs1883825	chr22:41703408	(A/G)	0.329	No	Yes	Yes	Yes	Yes	Yes	Yes	No	h.K562-DS52908	rs2235852	Self-reported allergy	0.935	4 x 10-6	0.3267	'-	RANGAP1
rs1883826	chr22:41703428	(G/A)	0.327	Yes	Yes	Yes	Yes	Yes	Yes	Yes	No	h.K562-DS52908	rs2235852	Self-reported allergy	0.9266	4 x 10-6	0.3267	'-	RANGAP1
rs1883832	chr20:44746982	(T/C)	0.2594	No	Yes	No	Yes	No	No	Yes	No	h.CD34+-DS25969, h.CD4+-DS17212, h.CD56+-DS17189, h.CD8+-DS17203, h.CD4+-DS17881, h.CD8+-DS17885, h.CD34+-DS24044, h.NAMALWA-DS22823, K562-DS16924, h.K562-DS52908, CD19+-DS17186, GM06990-DS7748, h.CD34+-DS24074, h.Oci-Ly-7-DS29219, h.NAMALWA-DS22816, GM12865-DS12436, h.CD1-DS31642, CD20+-DS18208, h.CD14+-DS17215, h.CD3+-DS17198	rs1569723	Inflammatory bowel disease	0.9897	1 x 10-13	0.259	1.091	CD40, RPL13P2
													rs1883832	Chronic inflammatory diseases (ankylosing spondylitis, Crohn's disease, psoriasis, primary sclerosing cholangitis, ulcerative colitis) (pleiotropy)	1	4 x 10-12	NR	'-	CD40
													rs1883832	Rheumatoid arthritis (ACPA-positive)	1	2 x 10-13	0.75	1.1363636	CD40
													rs4239702	Rheumatoid arthritis	0.8599	4 x 10-18	0.69	1.13	CD40
													rs4239702	Rheumatoid arthritis	0.8599	1 x 10-16	0.72	1.14	CD40
													rs4239702	Rheumatoid arthritis	0.8599	3 x 10-14	NR	'-	CD40
													rs4239702	Rheumatoid arthritis	0.8599	4 x 10-14	0.28	'-	CD40
													rs4810485	Multiple sclerosis	1	8 x 10-16	0.25	1.11	CD40
													rs4810485	Rheumatoid arthritis	1	8 x 10-9	0.75	1.15	CD40
													rs4810485	Rheumatoid arthritis	1	3 x 10-9	0.25	1.18	CD40
													rs4810485	Rheumatoid arthritis	1	2 x 10-7	NR	'-	CD40
													rs4810485	Rheumatoid arthritis (ACPA-positive)	1	9 x 10-11	NR	'-	CD40
													rs4810485	Systemic lupus erythematosus	1	1 x 10-8	NR	1.43	CD40
													rs6032662	Rheumatoid arthritis (ACPA-positive)	0.9897	1 x 10-9	0.76	1.1676786	CD40, RPL13P2
													rs6074022	Crohn's disease	0.9897	3 x 10-12	0.2503	1.1011126	CD40, RPL13P2
													rs6074022	Inflammatory bowel disease	0.9897	8 x 10-11	0.2503	1.0770855	CD40, RPL13P2
													rs6074022	Multiple sclerosis	0.9897	1 x 10-7	0.25	1.2	CD40, RPL13P2
													rs6074022	Multiple sclerosis	0.9897	5 x 10-6	0.27	1.15	CD40, RPL13P2
rs1884120	chr6:15107204	(G/A)	0.4364	No	No	No	Yes	No	No	No	No	h.CD34+-DS24094, h.CD34+-DS25769	rs6941421	Multiple sclerosis (severity)	0.9719	6 x 10-6	0.24	'-	AL138720.1
rs1885176	chr20:49175289	(C/T)	0.4861	No	Yes	No	Yes	No	No	No	No	K562-DS15363, h.CD34+-DS25769, h.CD34+-DS25729, h.K562-DS52908, h.CD14+-DS17215, h.CD34+-DS25687	rs6012953	Vitiligo	0.9071	9 x 10-9	0.4765	1.148	COX6CP2, PTPN1
rs1886730	chr1:2488608	(T/C)	0.4811	Yes	Yes	Yes	Yes	No	No	No	No	h.CD4+-DS17881	rs10797432	Ulcerative colitis	0.911	3 x 10-12	0.522	1.078	AL139246.3, AL139246.2
													rs10910092	Ulcerative colitis	0.911	1 x 10-11	NR	'-	AL139246.2, AL139246.3
													rs2234161	Chronic inflammatory diseases (ankylosing spondylitis, Crohn's disease, psoriasis, primary sclerosing cholangitis, ulcerative colitis) (pleiotropy)	0.9067	2 x 10-11	NR	'-	TNFRSF14
													rs6667605	Inflammatory bowel disease	0.8547	1 x 10-6	0.51	1.0500121	AL139246.3, AL139246.2
													rs6667605	Ulcerative colitis	0.8547	3 x 10-10	0.51	1.0831845	AL139246.3, AL139246.2
													rs734999	Ulcerative colitis	0.8996	3 x 10-9	0.52	1.05	AL139246.3
rs188955288	chr19:4067314	(C/T)	0.1899	No	Yes	No	Yes	No	No	No	No	h.CD34+-DS24222, h.CD34+-DS24094	rs7254272	Chronic lymphocytic leukemia	0.8672	5 x 10-8	0.18	1.17	ZBTB7A, MAP2K2
rs1893029	chr11:118610826	(G/T)	0.2525	No	Yes	No	Yes	Yes	No	Yes	No	h.CD56+-DS17189	rs61219050	Systemic sclerosis	0.974	3 x 10-6	0.2473	1.1562	DDX6
													rs7130875	Diffuse cutaneous systemic sclerosis	0.9895	3 x 10-6	0.248	1.22	AP002954.1
													rs7130875	Systemic sclerosis	0.9895	1 x 10-7	0.2479	1.1656	AP002954.1
rs1914513	chr9:110803324	(G/A)	0.4135	No	No	No	Yes	No	No	Yes	No	K562-DS15363	chr9:110792282	Psoriasis	0.9677	9 x 10-10	NR	'-	'-
													rs10979182	Psoriasis	0.9331	3 x 10-6	NR	1.149	AC068050.1, CHCHD4P2
													rs10979182	Psoriasis	0.9331	2 x 10-8	0.591	1.12	AC068050.1, CHCHD4P2
													rs10979182	Psoriasis vulgaris	0.9331	3 x 10-6	NR	1.106	AC068050.1, CHCHD4P2
rs1920290	chr3:121672305	(A/G)	0.2714	Yes	Yes	Yes	Yes	Yes	Yes	Yes	No	h.Karpas-422-DS27648	rs4285028	Multiple sclerosis	0.9703	2 x 10-8	NR	1.1	SLC15A2
rs1920298	chr3:121597888	(T/C)	0.2644	Yes	Yes	Yes	Yes	Yes	Yes	Yes	No	HAP1_parental_cell_line-DS39509	rs4285028	Multiple sclerosis	0.8976	2 x 10-8	NR	1.1	SLC15A2
rs1926199	chr10:90746660	(G/T)	0.4304	Yes	Yes	Yes	Yes	Yes	Yes	Yes	No	CD19+-DS17186, h.CD34+-DS26444, h.CD34+-DS24074, h.CD8+-DS17885, h.KBM-7-DS23530, iTH2-DS17603	rs1800682	Chronic inflammatory diseases (ankylosing spondylitis, Crohn's disease, psoriasis, primary sclerosing cholangitis, ulcerative colitis) (pleiotropy)	0.996	4 x 10-9	NR	'-	ACTA2, AL157394.3
													rs1800682	Chronic lymphocytic leukemia	0.996	2 x 10-8	0.54	1.25	ACTA2, AL157394.3
													rs6586163	Chronic lymphocytic leukemia	0.8475	1 x 10-15	NR	1.23	AL157394.3, FAS
rs1927724	chr13:99992312	(A/C)	0.16	No	Yes	No	Yes	Yes	Yes	Yes	No	iTH2-DS17603	rs9513593	Psoriasis	0.9854	4 x 10-8	0.18	1.12	GPR183, UBAC2
rs1928577	chr9:34754392	(T/C)	0.161	No	Yes	No	Yes	No	Yes	Yes	No	h.b.lymphoblast.mm.1s-DS27522	rs951005	Rheumatoid arthritis	1	4 x 10-10	0.84	1.19	AL162231.5
rs1930438	chr1:206643106	(T/C)	0.1918	No	No	No	Yes	Yes	Yes	Yes	No	CD19+-DS17186, h.CD56+-DS17189	rs11117858	Allergic disease (asthma, hay fever or eczema)	0.8862	8 x 10-6	0.784	'-	IKBKE
rs1930780	chr9:123686219	(C/G)	0.3598	Yes	Yes	Yes	Yes	Yes	Yes	Yes	No	GM12865-DS12436	rs10739580	Rheumatoid arthritis (ACPA-positive)	0.9871	2 x 10-6	0.4	1.1152	C5, TRAF1
													rs10760123	Allergic disease (asthma, hay fever or eczema)	0.9871	5 x 10-9	0.38	1.032	PHF19
													rs10818483	Hay fever and/or eczema	0.9871	6 x 10-10	0.3574	1.039	PHF19
													rs1953126	Celiac disease or Rheumatoid arthritis	0.9914	4 x 10-11	NR	'-	PHF19
													rs2900180	Rheumatoid arthritis	0.9828	6 x 10-9	0.303	'-	C5, TRAF1
													rs881375	Rheumatoid arthritis	0.9871	4 x 10-8	NR	'-	PHF19
rs1930782	chr9:123687905	(C/T)	0.4294	Yes	Yes	Yes	Yes	Yes	Yes	Yes	No	h.Karpas-422-DS27648, CD19+-DS17186	rs10760126	Rheumatoid arthritis (ACPA-positive)	0.968	4 x 10-12	0.56	1.1111112	PHF19, TRAF1
													rs2072438	Rheumatoid arthritis	0.9602	3 x 10-9	'-	1.142	PHF19
													rs2269060	Rheumatoid arthritis	1	4 x 10-7	NR	'-	TRAF1
													rs2269060	Rheumatoid arthritis (ACPA-positive)	1	2 x 10-8	NR	'-	TRAF1
													rs3761847	Rheumatoid arthritis	1	4 x 10-14	0.41	1.32	TRAF1
													rs3761847	Rheumatoid arthritis	1	2 x 10-7	0.43	1.13	TRAF1
rs1930785	chr9:123691237	(T/G)	0.4245	Yes	Yes	Yes	Yes	No	No	No	Yes	TH2-DS17597, hTH1-DS7840, CD20+-DS18208, iTH2-DS17603, h.CD8+-DS17203, h.CD34+-DS12734, h.CD4+-DS17212, h.CD56+-DS17189, iTH1-DS18018, h.CD8+-DS17885, h.CD4+-DS17881	rs10760126	Rheumatoid arthritis (ACPA-positive)	0.9327	4 x 10-12	0.56	1.1111112	PHF19, TRAF1
													rs10985070	Rheumatoid arthritis	0.9365	5 x 10-11	0.45	1.08	PHF19
													rs10985070	Rheumatoid arthritis	0.9365	4 x 10-9	0.42	1.09	PHF19
													rs10985070	Rheumatoid arthritis	0.9365	2 x 10-8	0.57	'-	PHF19
													rs10985070	Rheumatoid arthritis	0.9365	3 x 10-9	NR	'-	PHF19
													rs2072438	Rheumatoid arthritis	0.9251	3 x 10-9	'-	1.142	PHF19
													rs2269060	Rheumatoid arthritis	0.9639	4 x 10-7	NR	'-	TRAF1
													rs2269060	Rheumatoid arthritis (ACPA-positive)	0.9639	2 x 10-8	NR	'-	TRAF1
													rs3761847	Rheumatoid arthritis	0.9639	4 x 10-14	0.41	1.32	TRAF1
													rs3761847	Rheumatoid arthritis	0.9639	2 x 10-7	0.43	1.13	TRAF1
rs193778	chr16:11351211	(A/G)	0.2624	Yes	No	Yes	Yes	Yes	No	No	No	h.CD34+-DS25730, h.CD34+-DS25687, iTH1-DS18018, h.CD34+-DS25769, NB4-DS12543, h.CD4+-DS17881, h.CD1-DS31642, h.CD56+-DS17189, h.CD8+-DS17885, h.CD8+-DS17203, h.RPMI.8226-DS22919, h.CD4+-DS17212	rs193778	Type 1 diabetes	1	4 x 10-10	0.25	1.14	RMI2
rs1961108	chr17:25908251	(T/G)	0.1213	No	Yes	No	Yes	Yes	Yes	Yes	No	h.CD34+-DS25730, h.CD34+-DS25769	rs4795774	Systemic lupus erythematosus	0.9552	5 x 10-6	NR	1.3513513	KSR1
rs1961135	chr6:29914706	(G/A)	0.3698	Yes	Yes	No	No	No	No	No	No	h.CD34+-DS24044, h.CD8+-DS17885, h.Karpas-422-DS27641	rs9260489	Multiple sclerosis	0.9747	1 x 10-11	0.45	1.21	HLA-W, HLA-A
rs1961953	chr12:42692916	(G/C)	0.3539	No	Yes	No	Yes	Yes	Yes	Yes	No	h.b.lymphoblast.mm.1s-DS27522, GM12865-DS12436	rs4768412	Autoimmune thyroid diseases (Graves disease or Hashimoto's thyroiditis)	0.8831	4 x 10-6	0.363	1.16	PRICKLE1
													rs4768412	Graves' disease	0.8831	3 x 10-7	0.363	1.19	PRICKLE1
rs1965618	chr7:149193242	(G/T)	0.2594	No	No	No	Yes	No	No	No	No	h.CD34+-DS24222, h.K562-DS52908	rs354033	Multiple sclerosis	0.8944	5 x 10-9	NR	1.11	ZNF767P
rs196933	chr17:62134056	(G/A)	0.2555	No	Yes	No	Yes	Yes	Yes	Yes	No	h.CD8+-DS17885, h.CD56+-DS17189	rs196941	Chronic inflammatory diseases (ankylosing spondylitis, Crohn's disease, psoriasis, primary sclerosing cholangitis, ulcerative colitis) (pleiotropy)	0.9637	8 x 10-10	NR	'-	AC005803.1, ERN1
rs1969354	chr12:123741776	(T/C)	0.2306	Yes	Yes	Yes	Yes	Yes	Yes	Yes	No	h.CD56+-DS17189	rs1260294	Hay fever and/or eczema	0.8162	2 x 10-8	0.8004	1.0430791	PITPNM2
													rs1790100	Multiple sclerosis	0.9069	7 x 10-7	0.24	1.11	MPHOSPH9
													rs9739070	Allergy	0.9446	1 x 10-11	NR	1.067	SBNO1, RNA5SP375
rs1974044	chr1:2479983	(A/G)	0.494	Yes	Yes	Yes	Yes	Yes	Yes	Yes	No	h.CD4+-DS17881, h.CD8+-DS17885, h.K562-DS52908, h.b.lymphoblast.mm.1s-DS27522, h.NAMALWA-DS22823	rs10797432	Ulcerative colitis	0.8716	3 x 10-12	0.522	1.078	AL139246.3, AL139246.2
													rs10910092	Ulcerative colitis	0.8716	1 x 10-11	NR	'-	AL139246.2, AL139246.3
													rs2234161	Chronic inflammatory diseases (ankylosing spondylitis, Crohn's disease, psoriasis, primary sclerosing cholangitis, ulcerative colitis) (pleiotropy)	0.9341	2 x 10-11	NR	'-	TNFRSF14
													rs6667605	Inflammatory bowel disease	0.8583	1 x 10-6	0.51	1.0500121	AL139246.3, AL139246.2
													rs6667605	Ulcerative colitis	0.8583	3 x 10-10	0.51	1.0831845	AL139246.3, AL139246.2
													rs734999	Ulcerative colitis	0.8603	3 x 10-9	0.52	1.05	AL139246.3
rs1983890	chr10:6178614	(C/T)	0.4016	No	No	No	Yes	No	No	No	No	K562-DS15363	rs1983890	Latent autoimmune diabetes	1	3 x 10-8	0.642	1.2302363	RBM17, PFKFB3
rs1984839	chr22:41685937	(G/C)	0.33	Yes	Yes	Yes	Yes	Yes	Yes	Yes	No	h.CD1-DS31642	rs2235852	Self-reported allergy	0.9393	4 x 10-6	0.3267	'-	RANGAP1
rs1985372	chr16:11114839	(C/T)	0.4125	No	No	Yes	Yes	No	No	Yes	No	h.CD34+-DS25729, h.K562-DS52908	rs6498160	Multiple sclerosis	0.8399	7 x 10-8	0.36	1.27	CLEC16A
rs1991416	chr2:204755309	(A/G)	0.3042	No	No	No	Yes	Yes	No	No	No	TH2-DS17597, h.b.lymphoblast.mm.1s-DS27522	rs231725	Vitiligo	0.8794	1 x 10-10	0.3303	1.176	ICOS, CTLA4
rs199526678	chr6:32653823	(A/G)	0.0606	Yes	Yes	No	No	No	No	No	No	CD19+-DS17186	rs7775055	Juvenile idiopathic arthritis (oligoarticular or rheumatoid factor-negative polyarticular)	0.9652	3 x 10-174	0.02	6.01	MTCO3P1, HLA-DQB1
rs199725450	chr11:118662993	(TAC/-)	0.1998	No	Yes	No	No	No	No	No	No	TH2-DS17597, h.CD4+-DS17212, h.CD8+-DS17203, CD20+-DS18208	rs10892279	Celiac disease or Rheumatoid arthritis	0.9111	1 x 10-12	NR	'-	AP002954.1
													rs10892279	Rheumatoid arthritis	0.9111	3 x 10-8	NR	'-	AP002954.1
													rs10892279	Rheumatoid arthritis (ACPA-positive)	0.9111	1 x 10-10	NR	'-	AP002954.1
													rs10892286	Systemic lupus erythematosus	0.957	2 x 10-6	NR	1.1363636	DDX6
													rs10892299	Autoimmune traits (pleiotropy)	0.8029	2 x 10-13		'-	AP004609.1, CXCR5
													rs10892299	Celiac disease	0.8029	2 x 10-11	'-	1.1708161	AP004609.1, CXCR5
													rs10892299	Systemic sclerosis	0.8029	2 x 10-8	0.83	1.247548	AP004609.1, CXCR5
													rs11217020	Systemic sclerosis	0.957	2 x 10-11	0.8	1.1904762	DDX6
													rs11217036	Allergy	0.9876	9 x 10-11	NR	1.0649627	AP004609.4, AP004609.5
													rs11217037	Rheumatoid arthritis (ACPA-positive)	0.9815	1 x 10-12	0.8	1.1494253	AP004609.4, AP004609.5
													rs11217040	Celiac disease and Rheumatoid arthritis	0.9327	2 x 10-11	NR	0.89	AP004609.5, AP004609.4
rs200039566	chr17:54908525	(CA/-)	0.3588	Yes	No	Yes	No	Yes	No	Yes	No	h.NAMALWA-DS22823	rs3853824	Chronic inflammatory diseases (ankylosing spondylitis, Crohn's disease, psoriasis, primary sclerosing cholangitis, ulcerative colitis) (pleiotropy)	0.9282	2 x 10-8	NR	'-	C17orf67
													rs3853824	Crohn's disease	0.9282	1 x 10-10	0.64	1.0847627	C17orf67
													rs3853824	Inflammatory bowel disease	0.9282	8 x 10-10	0.64	1.0661255	C17orf67
rs200175449	chr22:41940386	(-/CCACG)	0.2147	Yes	Yes	Yes	No	No	No	No	No	h.KBM-7-DS23530, hTH1-DS7840, TH2-DS17597, h.CD8+-DS17203, GM06990-DS7748, TH1-DS18015, h.CD34+-DS24222, h.CD4+-DS17881, iTH1-DS18018, h.CD56+-DS17189, h.CD8+-DS17885, h.CD1-DS31642	rs12165508	Allergic disease (asthma, hay fever or eczema)	0.8912	2 x 10-9	0.2045	1.041	TEF, AL008582.1
													rs4822024	Vitiligo	0.8082	7 x 10-10	0.79	1.28	ZC3H7B, TEF
													rs5758343	Allergic disease (asthma, hay fever or eczema)	0.9308	5 x 10-14	0.22	1.048	AL008582.1, TEF
													rs727563	Crohn's disease	0.8912	2 x 10-10	0.2027	1.0965022	ACO2
													rs727563	Inflammatory bowel disease	0.8912	3 x 10-6	0.2027	1.0581502	ACO2
rs2001840	chr8:8119248	(C/T)	0.4533	Yes	Yes	No	Yes	Yes	Yes	Yes	No	h.CD1-DS31642	rs2955587	Systemic lupus erythematosus	0.8033	6 x 10-10	NR	1.11	FAM86B3P, ALG1L13P
													rs2980512	Systemic lupus erythematosus	0.9447	4 x 10-10	NR	1.15	PRAG1, FAM86B3P
rs2002777	chr6:32601332	(G/A)	0.339	Yes	Yes	No	No	No	No	No	No	h.Karpas-422-DS27641	rs116041786	Selective IgA deficiency	0.8682	3 x 10-92	0.613	2.631579	HLA-DQA1
rs2002779	chr6:32601684	(T/G)	0.1481	Yes	Yes	No	No	No	No	No	No	CD19+-DS17186, CD20+-DS18208	rs9270986	Myasthenia gravis	0.9066	6 x 10-8	0.15	1.43	HLA-DRB1, HLA-DQA1
													rs9271366	Multiple sclerosis	0.8012	7 x 10-184	0.15	2.78	HLA-DRB1, HLA-DQA1
													rs9271366	Multiple sclerosis	0.8012	4 x 10-17	NR	2.62	HLA-DRB1, HLA-DQA1
													rs9271366	Systemic lupus erythematosus	0.8012	1 x 10-7	0.16	1.26	HLA-DRB1, HLA-DQA1
rs200395319	chr6:32585704	(G/-)	0.0567	No	Yes	Yes	No	No	No	No	No	h.Karpas-422-DS27641, h.CD34+-DS12274, h.Karpas-422-DS27648, h.CD34+-DS26444	rs7775055	Juvenile idiopathic arthritis (oligoarticular or rheumatoid factor-negative polyarticular)	0.9641	3 x 10-174	0.02	6.01	MTCO3P1, HLA-DQB1
rs200512	chr13:30906446	(C/T)	0.1918	Yes	No	Yes	Yes	No	No	No	No	h.NAMALWA-DS22823	rs185694	Antineutrophil cytoplasmic antibody-associated vasculitis	1	4 x 10-6	NR	'-	LINC00427, KATNAL1
rs2006163	chr6:32729058	(A/G)	0.4006	No	No	No	No	Yes	Yes	Yes	No	CD19+-DS17186	rs2051549	Systemic lupus erythematosus	0.8996	3 x 10-22	NR	'-	HLA-DQB2
													rs2301271	Systemic lupus erythematosus	0.8956	2 x 10-12	0.40	1.47	HLA-DQB2
rs200619702	chr6:111720965	(ATA/-)	0.0646	No	Yes	No	No	No	No	No	No	h.CD34+-DS25769, h.CD4+-DS17212	rs3851228	Crohn's disease	0.8285	3 x 10-8	0.06375	1.1365786	TRAF3IP2-AS1
													rs3851228	Inflammatory bowel disease	0.8285	1 x 10-13	0.073	1.153	TRAF3IP2-AS1
													rs3851228	Ulcerative colitis	0.8285	1 x 10-14	0.06375	1.2023339	TRAF3IP2-AS1
													rs458017	Psoriasis	1	2 x 10-16	0.06	1.37	MFSD4B, REV3L
													rs458017	Psoriatic arthritis	1	3 x 10-11	NR	'-	MFSD4B, REV3L
													rs465969	Psoriasis	0.8334	8 x 10-12	NR	1.403	MFSD4B, REV3L
													rs71562294	Psoriatic arthritis	0.8446	6 x 10-11	NR	'-	TRAF3IP2-AS1
rs2006748	chr4:87113	(T/C)	0.164	Yes	Yes	Yes	Yes	Yes	Yes	Yes	No	h.Oci-Ly-7-DS27687	rs2187874	Response to TNF inhibitor in rheumatoid arthritis (change in tender 28-joint count)	1	7 x 10-8	'-	'-	ZNF595
rs200791233	chr17:44137009	(AAAAAGAG/-)	0.2465	No	No	Yes	No	No	No	No	No	h.CD34+-DS25730, h.CD34+-DS24094, h.CD34+-DS24190, h.CD34+-DS25769, h.CD34+-DS25729, h.CD34+-DS25969, h.CD34+-DS24222, h.CD34+-DS25687	rs1052553	Type 1 diabetes	0.9628	8 x 10-8	0.76	1.1235955	MAPT
rs200968609	chr1:8021910	(GTGCTGGACGGTGTCCCT/-)	0.165	No	Yes	No	No	No	No	No	No	h.K562-DS52908, CD19+-DS17186, TH2-DS17597, h.CD8+-DS17203, h.CD4+-DS17212, K562-DS16924, hTH1-DS7840, h.CD8+-DS17885, iTH1-DS18018, h.CD34+-DS25729, iTH2-DS17603	rs12727642	Celiac disease	0.9006	9 x 10-8	0.19	1.14	PARK7, AL034417.5
													rs35675666	Inflammatory bowel disease	0.9499	1 x 10-15	0.838	1.112	PARK7
													rs35675666	Ulcerative colitis	0.9499	5 x 10-9	0.83	1.08	PARK7
													rs3766606	Chronic inflammatory diseases (ankylosing spondylitis, Crohn's disease, psoriasis, primary sclerosing cholangitis, ulcerative colitis) (pleiotropy)	0.957	9 x 10-14	NR	'-	PARK7
													rs3766606	Crohn's disease	0.957	5 x 10-9	0.83	1.1060587	PARK7
													rs3766606	Ulcerative colitis	0.957	6 x 10-14	0.83	1.143554	PARK7
													rs72634258	Inflammatory bowel disease	0.8191	1 x 10-19	NR	'-	AL034417.3
rs201131521	chr16:28834254	(G/-)	0.328	No	No	Yes	No	No	No	No	No	h.CD8+-DS17885, TH2-DS17597, h.CD8+-DS17203, h.CD56+-DS17189, h.CD14+-DS17215, h.CD4+-DS17212, h.CD34+-DS25769, GM12865-DS12436, K562-DS15363, NB4-DS12543, h.CD34+-DS24074, h.CD34+-DS25969, iTH1-DS18018, CD19+-DS17186, h.CD3+-DS17198, h.CD4+-DS17881, CD20+-DS18208, h.CD34+-DS25687, K562-DS16924, h.Oci-Ly-7-DS27687, h.CD1-DS31642, h.CD34+-DS12274, h.CD34+-DS12734, h.CD34+-DS24094, h.CD34+-DS25730, h.Karpas-422-DS27641, h.NAMALWA-DS22823, h.Oci-Ly-7-DS29219, h.RPMI.8226-DS22913, hTreg-DS14702, iTH2-DS17603	rs12928404	Pediatric autoimmune diseases	0.906	6 x 10-7	0.38	'-	ATXN2L, AC133550.2
													rs62037363	Inflammatory bowel disease	0.9687	6 x 10-22	NR	'-	SH2B1
													rs8049439	Inflammatory bowel disease (early onset)	0.9141	2 x 10-9	0.37	1.14	ATXN2L
													rs8056890	Allergic disease (asthma, hay fever or eczema)	0.836	2 x 10-6	0.2959	'-	ATP2A1
rs2012189	chr10:28843022	(C/T)	0.2604	Yes	Yes	No	Yes	Yes	Yes	Yes	No	GM12865-DS12436	rs2790457	Multiple myeloma	1	2 x 10-8	0.739	1.12	WAC
rs2014615	chr2:219171191	(T/C)	0.3708	Yes	Yes	Yes	Yes	Yes	Yes	Yes	No	h.Karpas-422-DS27641	rs11677953	Inflammatory bowel disease	0.9165	3 x 10-15	NR	'-	AC021016.1
													rs2382817	Crohn's disease	0.9495	4 x 10-9	0.3988	1.0738211	TMBIM1, PNKD
													rs2382817	Inflammatory bowel disease	0.9495	4 x 10-12	0.408	1.073	TMBIM1, PNKD
													rs2382817	Ulcerative colitis	0.9495	2 x 10-8	0.3988	1.0740336	TMBIM1, PNKD
rs2016084	chr1:8613418	(C/A)	0.4145	No	Yes	No	Yes	Yes	Yes	Yes	No	h.CD4+-DS17881	rs4908760	Vitiligo	0.9878	7 x 10-15	0.37	1.36	RERE
rs2017677	chr22:30383262	(G/C)	0.2753	No	Yes	No	Yes	No	Yes	Yes	No	h.RPMI.8226-DS22913, GM12865-DS12436, h.CD34+-DS24074, h.CD34+-DS25730, h.b.lymphoblast.mm.1s-DS27522, h.CD1-DS31642	rs140135	Chronic inflammatory diseases (ankylosing spondylitis, Crohn's disease, psoriasis, primary sclerosing cholangitis, ulcerative colitis) (pleiotropy)	0.862	6 x 10-9	NR	'-	UQCR10, AC004882.4
rs202082	chr13:30881026	(G/A)	0.1889	Yes	No	Yes	Yes	No	No	No	No	h.Tn-DS14108, GM12865-DS12436, h.K562-DS52908, hTH1-DS7840	rs185694	Antineutrophil cytoplasmic antibody-associated vasculitis	0.9808	4 x 10-6	NR	'-	LINC00427, KATNAL1
rs202099	chr13:30896874	(C/T)	0.1928	Yes	No	Yes	Yes	No	No	No	No	h.K562-DS52908	rs185694	Antineutrophil cytoplasmic antibody-associated vasculitis	0.9936	4 x 10-6	NR	'-	LINC00427, KATNAL1
rs2021889	chr6:32223022	(C/T)	0.2157	No	Yes	No	No	No	No	No	No	h.Karpas-422-DS27648	rs9296015	Systemic sclerosis	0.9313	1 x 10-8	0.81	1.85	NOTCH4, TSBP1-AS1
rs2024243	chr14:74711074	(G/C)	0.1511	No	No	No	No	Yes	No	Yes	No	h.CD8+-DS17203, h.NAMALWA-DS22816, h.Oci-Ly-7-DS29219, K562-DS16924	rs4903214	Inflammatory bowel disease	0.9923	8 x 10-6	NR	1.5393178	VSX2
rs202634	chr22:41809623	(A/G)	0.2237	No	No	Yes	Yes	Yes	Yes	Yes	No	h.Karpas-422-DS27648, h.NAMALWA-DS22816, h.CD34+-DS24190, CD20+-DS18208, h.CD34+-DS25730, GM12865-DS12436, hTreg-DS14702	rs12165508	Allergic disease (asthma, hay fever or eczema)	0.8332	2 x 10-9	0.2045	1.041	TEF, AL008582.1
													rs5758343	Allergic disease (asthma, hay fever or eczema)	0.9154	5 x 10-14	0.22	1.048	AL008582.1, TEF
													rs727563	Crohn's disease	0.8332	2 x 10-10	0.2027	1.0965022	ACO2
													rs727563	Inflammatory bowel disease	0.8332	3 x 10-6	0.2027	1.0581502	ACO2
													rs9611565	Vitiligo	0.8266	3 x 10-15	0.7611	1.2637432	TEF
rs202655	chr22:41841564	(G/C)	0.2217	Yes	Yes	Yes	Yes	Yes	Yes	Yes	No	h.Karpas-422-DS27641, h.Karpas-422-DS27648	rs12165508	Allergic disease (asthma, hay fever or eczema)	0.9396	2 x 10-9	0.2045	1.041	TEF, AL008582.1
													rs4822024	Vitiligo	0.8534	7 x 10-10	0.79	1.28	ZC3H7B, TEF
													rs5758343	Allergic disease (asthma, hay fever or eczema)	0.9714	5 x 10-14	0.22	1.048	AL008582.1, TEF
													rs727563	Crohn's disease	0.9396	2 x 10-10	0.2027	1.0965022	ACO2
													rs727563	Inflammatory bowel disease	0.9396	3 x 10-6	0.2027	1.0581502	ACO2
rs202657	chr22:41844786	(G/T)	0.2197	Yes	Yes	Yes	Yes	Yes	Yes	Yes	No	h.CD56+-DS17189, h.CD4+-DS17881, h.CD8+-DS17203, h.CD8+-DS17885, TH2-DS17597, iTH2-DS17603, K562-DS16924, h.CD34+-DS25729, h.RPMI.8226-DS22913, h.CD1-DS31642, h.CD34+-DS25730, h.CD34+-DS24074, GM12865-DS12436, h.CD34+-DS24094, h.CD3+-DS17198, h.NAMALWA-DS22823, h.CD34+-DS12734, CD19+-DS17186, iTH1-DS18018, h.CD4+-DS17212, NB4-DS12543, h.CD34+-DS25769, h.CD34+-DS12274, h.KBM-7-DS23530, h.Tn-DS14108, GM06990-DS7748, h.CD34+-DS25687, hTreg-DS14702, h.CD34+-DS24044, h.K562-DS52908, h.Oci-Ly-7-DS29219, K562-DS15363, h.CD34+-DS26444, CD20+-DS18208, h.CD34+-DS24190, h.Karpas-422-DS27641, h.CD14+-DS17215, h.NAMALWA-DS22816, TH1-DS18015	rs12165508	Allergic disease (asthma, hay fever or eczema)	0.9179	2 x 10-9	0.2045	1.041	TEF, AL008582.1
													rs4822024	Vitiligo	0.8434	7 x 10-10	0.79	1.28	ZC3H7B, TEF
													rs5758343	Allergic disease (asthma, hay fever or eczema)	0.9827	5 x 10-14	0.22	1.048	AL008582.1, TEF
													rs727563	Crohn's disease	0.9179	2 x 10-10	0.2027	1.0965022	ACO2
													rs727563	Inflammatory bowel disease	0.9179	3 x 10-6	0.2027	1.0581502	ACO2
rs202664	chr22:41813886	(C/T)	0.2157	Yes	Yes	Yes	Yes	Yes	Yes	Yes	No	h.RPMI.8226-DS22913	rs12165508	Allergic disease (asthma, hay fever or eczema)	0.9074	2 x 10-9	0.2045	1.041	TEF, AL008582.1
													rs4822024	Vitiligo	0.8439	7 x 10-10	0.79	1.28	ZC3H7B, TEF
													rs5758343	Allergic disease (asthma, hay fever or eczema)	0.9942	5 x 10-14	0.22	1.048	AL008582.1, TEF
													rs727563	Crohn's disease	0.9074	2 x 10-10	0.2027	1.0965022	ACO2
													rs727563	Inflammatory bowel disease	0.9074	3 x 10-6	0.2027	1.0581502	ACO2
rs2030133	chr7:26891104	(G/A)	0.2197	No	Yes	No	Yes	No	No	No	Yes	h.K562-DS52908	rs10486483	Crohn's disease	0.9885	3 x 10-8	0.247	1.089	SKAP2
													rs10486483	Crohn's disease	0.9885	2 x 10-11	0.2371	1.0987586	SKAP2
													rs10486483	Inflammatory bowel disease	0.9885	2 x 10-7	0.2371	1.0620762	SKAP2
													rs28550029	Chronic inflammatory diseases (ankylosing spondylitis, Crohn's disease, psoriasis, primary sclerosing cholangitis, ulcerative colitis) (pleiotropy)	0.9885	3 x 10-18	NR	'-	SKAP2
													rs7804356	Type 1 diabetes	0.9885	5 x 10-9	0.76	1.14	SKAP2
rs2033221	chr5:122730651	(G/T)	0.4453	No	No	Yes	Yes	Yes	No	No	No	HAP1_parental_cell_line-DS39509	rs6595443	Multiple myeloma	1	1 x 10-8	0.43	1.11	CEP120
rs2040406	chr6:32603007	(A/G)	0.1928	Yes	Yes	No	No	No	No	No	No	CD20+-DS18208	rs2040406	Multiple sclerosis	1	1 x 10-20	0.26	2.05	HLA-DQA1
rs2041756	chr2:103049910	(A/G)	0.2207	No	Yes	No	Yes	No	No	No	No	h.b.lymphoblast.mm.1s-DS27522	rs10469840	Celiac disease	0.9828	2 x 10-16	'-	1.1902305	SLC9A4
													rs13015714	Atopic dermatitis	0.9429	2 x 10-12	NR	1.1	IL18R1
													rs13015714	Celiac disease	0.9429	4 x 10-9	NR	1.28	IL18R1
													rs2058660	Crohn's disease	1	2 x 10-12	0.231	1.19	IL18RAP
													rs2075184	Pediatric autoimmune diseases	1	9 x 10-8	0.23	'-	IL18RAP, SLC9A4
													rs6419573	Atopic dermatitis	0.96	2 x 10-13	0.26	1.11	IL18R1, SDR42E1P5
													rs6708413	Crohn's disease	1	3 x 10-16	0.2376	1.1225724	IL18RAP
													rs6708413	Inflammatory bowel disease	1	9 x 10-14	0.2376	1.0917488	IL18RAP
													rs917997	Celiac disease	1	1 x 10-15	0.24	1.19	IL18RAP, SLC9A4
													rs917997	Inflammatory bowel disease	1	3 x 10-20	0.231	1.103	IL18RAP, SLC9A4
													rs990171	Celiac disease	0.9942	1 x 10-16	0.225	1.2	SLC9A4, IL18RAP
rs2041861	chr12:68461640	(C/T)	0.174	Yes	Yes	Yes	Yes	No	No	Yes	No	h.NAMALWA-DS22823	rs2041862	Systemic lupus erythematosus	0.9931	2 x 10-7	NR	1.5151515	IFNG-AS1
rs2043305	chr19:10728320	(A/G)	0.2326	No	Yes	No	Yes	No	Yes	Yes	No	h.K562-DS52908, h.CD34+-DS25769, h.CD34+-DS24094	rs2288904	Multiple sclerosis	0.94	2 x 10-11	0.78	1.1	SLC44A2
rs204992	chr6:32156908	(G/A)	0.2038	Yes	Yes	No	No	Yes	Yes	Yes	No	h.CD34+-DS24222	rs176095	Atopic dermatitis	1	3 x 10-7	NR	1.3020833	PBX2, GPSM3
rs2051629	chr1:172882280	(G/A)	0.3708	No	No	No	Yes	No	No	No	No	h.NAMALWA-DS22816, h.NAMALWA-DS22823	rs12035082	Crohn's disease	0.8453	2 x 10-7	0.40	1.14	AL031599.1
rs20541	chr5:131995964	(A/G)	0.2068	No	No	No	Yes	No	No	No	No	TH2-DS17597, GM06990-DS7748	chr5:131996445	Psoriasis	0.9821	5 x 10-23	NR	'-	'-
													rs1295685	Allergic disease (asthma, hay fever or eczema)	0.9821	3 x 10-19	0.1796	1.065	IL13, TH2LCRR
													rs1295685	Psoriasis	0.9821	3 x 10-10	0.798	1.18	IL13, TH2LCRR
													rs1295685	Psoriasis vulgaris	0.9821	3 x 10-14	0.7852	1.216	IL13, TH2LCRR
													rs1295686	Allergy	0.959	6 x 10-10	NR	1.061	IL13, TH2LCRR
													rs1295686	Atopic dermatitis	0.959	2 x 10-17	NR	1.383	IL13, TH2LCRR
													rs1295686	Atopic dermatitis	0.959	5 x 10-9	NR	1.347	IL13, TH2LCRR
													rs20541	Cutaneous psoriasis	1	3 x 10-8	NR	1.237	TH2LCRR, IL13
													rs20541	Hay fever and/or eczema	1	5 x 10-13	0.1799	1.057	TH2LCRR, IL13
													rs20541	Psoriasis	1	5 x 10-15	0.79	1.27	TH2LCRR, IL13
													rs20541	Psoriasis	1	5 x 10-9	0.79	1.14	TH2LCRR, IL13
													rs20541	Psoriasis	1	5 x 10-6	NR	1.1890606	TH2LCRR, IL13
													rs20541	Self-reported allergy	1	1 x 10-6	0.2019	'-	TH2LCRR, IL13
													rs848	Allergic disease (asthma, hay fever or eczema)	0.9647	2 x 10-24	0.24	1.068	TH2LCRR, IL13
rs2056626	chr1:167420425	(T/G)	0.3897	No	Yes	No	Yes	Yes	No	No	No	h.CD8+-DS17885	rs1214598	Allergic disease (asthma, hay fever or eczema)	0.8165	8 x 10-25	0.6147	1.0596588	AL359962.3, CD247
													rs1214598	Allergic disease (asthma, hay fever or eczema)	0.8165	5 x 10-10	NR	1.0638298	AL359962.3, CD247
													rs1214598	Asthma or allergic disease (pleiotropy)	0.8165	5 x 10-11	NR	1.0526316	AL359962.3, CD247
													rs1214598	Hay fever and/or eczema	0.8165	6 x 10-21	0.6147	1.0594343	AL359962.3, CD247
													rs2056626	Systemic sclerosis	1	3 x 10-9	0.59	1.16	CD247
													rs2056626	Systemic sclerosis	1	3 x 10-6	NR	1.23	CD247
													rs2056626	Systemic sclerosis	1	1 x 10-6	0.61	1.2	CD247
													rs2056626	Systemic sclerosis	1	6 x 10-6	'-	'-	CD247
													rs2056626	Systemic sclerosis	1	1 x 10-11	0.61	1.2345679	CD247
													rs2988277	Allergic disease (asthma, hay fever or eczema)	0.8571	4 x 10-14	0.66	1.04	CD247
													rs2988277	Allergic rhinitis	0.8571	3 x 10-10	0.6016	1.0750376	CD247
rs2058622	chr2:102985424	(A/G)	0.2197	No	Yes	No	Yes	Yes	Yes	No	No	TH2-DS17597, h.CD8+-DS17203, iTH2-DS17603	rs10469840	Celiac disease	0.9319	2 x 10-16	'-	1.1902305	SLC9A4
													rs13015714	Atopic dermatitis	0.9942	2 x 10-12	NR	1.1	IL18R1
													rs13015714	Celiac disease	0.9942	4 x 10-9	NR	1.28	IL18R1
													rs2058660	Crohn's disease	0.9486	2 x 10-12	0.231	1.19	IL18RAP
													rs2075184	Pediatric autoimmune diseases	0.9486	9 x 10-8	0.23	'-	IL18RAP, SLC9A4
													rs6419573	Atopic dermatitis	0.977	2 x 10-13	0.26	1.11	IL18R1, SDR42E1P5
													rs6708413	Crohn's disease	0.9486	3 x 10-16	0.2376	1.1225724	IL18RAP
													rs6708413	Inflammatory bowel disease	0.9486	9 x 10-14	0.2376	1.0917488	IL18RAP
													rs917997	Celiac disease	0.9486	1 x 10-15	0.24	1.19	IL18RAP, SLC9A4
													rs917997	Inflammatory bowel disease	0.9486	3 x 10-20	0.231	1.103	IL18RAP, SLC9A4
													rs990171	Celiac disease	0.9429	1 x 10-16	0.225	1.2	SLC9A4, IL18RAP
rs2066818	chr12:56753822	(C/A)	0.0636	Yes	Yes	Yes	Yes	Yes	Yes	Yes	No	h.Tn-DS14108, CD19+-DS17186, h.CD34+-DS24044, h.CD34+-DS25730, h.RPMI.8226-DS22919, h.CD34+-DS25729, h.CD4+-DS17212, h.CD56+-DS17189	chr12:56741228	Psoriasis	0.9522	4 x 10-25	NR	'-	'-
													rs11575234	Inflammatory skin disease	0.9226	2 x 10-12	NR	1.47	STAT2
													rs2020854	Psoriatic arthritis	0.9226	5 x 10-6	NR	1.395	STAT2
													rs2066807	Psoriasis	0.9522	1 x 10-10	0.932351	1.55	STAT2
													rs2066807	Psoriasis	0.9522	5 x 10-12	0.932351	1.4	STAT2
													rs2066808	Psoriasis	0.9085	1 x 10-9	0.93	1.34	STAT2
													rs2066808	Psoriasis	0.9085	6 x 10-10	NR	1.477	STAT2
													rs2066808	Psoriasis	0.9085	2 x 10-7	NR	1.49	STAT2
													rs2066819	Psoriasis	0.9836	5 x 10-17	0.934	1.39	STAT2
													rs2066819	Psoriasis vulgaris	0.9836	4 x 10-15	NR	1.419	STAT2
													rs36207871	Inflammatory skin disease	0.9085	3 x 10-12	NR	1.47	AC073896.1, CS
rs2066850	chr16:50730229	(G/A)	0.2803	No	Yes	No	Yes	Yes	Yes	Yes	No	GM12865-DS12436	rs17221417	Crohn's disease	0.9416	4 x 10-11	0.29	1.29	NOD2
rs2066996	chr11:60900266	(C/T)	0.4483	No	No	No	Yes	Yes	No	No	No	h.CD56+-DS17189	rs508970	Rheumatoid arthritis	0.9136	3 x 10-6	0.49	1.07	VPS37C
													rs508970	Rheumatoid arthritis	0.9136	4 x 10-6	0.49	'-	VPS37C
													rs595158	Rheumatoid arthritis	0.9723	3 x 10-8	0.49	1.09	VPS37C
													rs595158	Rheumatoid arthritis (ACPA-positive)	0.9723	6 x 10-6	0.5	1.08	VPS37C
													rs595158	Rheumatoid arthritis (ACPA-positive)	0.9723	6 x 10-6	NR	'-	VPS37C
rs2067098	chr6:32762307	(T/C)	0.326	No	Yes	No	No	Yes	Yes	Yes	No	h.CD1-DS31642	rs9276796	Hay fever and/or eczema	0.9688	1 x 10-20	0.3953	1.058	HLA-DOB, HLA-DQB2
rs2067577	chr6:32762484	(C/G)	0.326	No	Yes	No	No	Yes	Yes	Yes	No	h.CD34+-DS25730, h.Tn-DS14108	rs9276796	Hay fever and/or eczema	0.9777	1 x 10-20	0.3953	1.058	HLA-DOB, HLA-DQB2
rs206953	chr12:120818013	(T/C)	0.1402	No	No	No	Yes	No	No	Yes	No	K562-DS16924, K562-DS15363	rs757123	Rheumatoid arthritis	0.9427	2 x 10-8	0.888	'-	MSI1
rs2069763	chr4:123377482	(C/A)	0.3449	No	No	No	Yes	No	No	No	No	iTH1-DS18018, TH2-DS17597, iTH2-DS17603, TH1-DS18015	rs148505069	Allergy	0.9826	4 x 10-11	NR	1.056	IL2, IL21
													rs1904522	Allergic rhinitis	1	5 x 10-15	0.3326	1.096	ADAD1
													rs4145717	Allergic disease (asthma, hay fever or eczema)	1	9 x 10-27	0.34	1.059	ADAD1
													rs4505848	Type 1 diabetes	0.9913	5 x 10-13	NR	'-	KIAA1109
													rs45599938	Allergic disease (asthma, hay fever or eczema)	0.9783	1 x 10-29	0.3341	1.067	IL21, IL2
													rs56267605	Asthma or allergic disease (pleiotropy)	1	3 x 10-12	NR	1.05	ADAD1, IL2
													rs6534347	Type 1 diabetes	0.8674	2 x 10-6	0.35	1.3	KIAA1109
rs2070722	chr5:131824486	(A/C)	0.3449	No	Yes	No	Yes	Yes	Yes	Yes	No	h.NAMALWA-DS22823	rs13165038	Hay fever and/or eczema	0.948	5 x 10-9	0.3259	1.038	IRF1-AS1, AC116366.3
rs2070731	chr5:131819798	(T/C)	0.34	No	Yes	No	Yes	Yes	Yes	Yes	No	h.NAMALWA-DS22823	rs13165038	Hay fever and/or eczema	0.9432	5 x 10-9	0.3259	1.038	IRF1-AS1, AC116366.3
rs2071053	chr1:155265177	(A/G)	0.2833	Yes	Yes	No	Yes	Yes	Yes	Yes	No	h.CD34+-DS25730	rs3180018	Crohn's disease	0.904	2 x 10-13	0.25	1.13	SCAMP3
rs2071353	chr6:33044257	(T/C)	0.1779	No	Yes	No	No	Yes	Yes	Yes	No	h.CD3+-DS17198, h.NAMALWA-DS22823, TH1-DS18015	rs987870	Systemic sclerosis	0.8219	2 x 10-20	0.15	2.09	HLA-DPA1
rs2071568	chr6:29943281	(G/A)	0.3231	Yes	Yes	No	No	No	No	No	No	h.CD8+-DS17203, h.CD34+-DS24222, h.CD34+-DS24190, CD19+-DS17186, CD20+-DS18208, h.CD34+-DS12734, h.CD34+-DS25969, h.CD56+-DS17189	rs115819718	Chronic lymphocytic leukemia	0.9285	5 x 10-6	0.278	1.14	RNF39
													rs3823355	Vitiligo	0.9955	9 x 10-23	0.29	1.5	HCG9, MICD
													rs60131261	Vitiligo	0.973	2 x 10-66	NR	1.535	MICD, HLA-W
rs2072109	chr6:30070275	(C/G)	0.0765	Yes	Yes	No	No	Yes	Yes	Yes	No	h.CD56+-DS17189	rs115618145	Psoriatic arthritis	1	1 x 10-10	NR	'-	RNF39, TRIM31
rs2073506	chr5:131394738	(C/T)	0.1113	No	Yes	No	Yes	Yes	Yes	Yes	No	iTH2-DS17603	rs657075	Rheumatoid arthritis	0.805	8 x 10-7	0.17	1.09	AC034216.1, AC063976.3
													rs657075	Rheumatoid arthritis	0.805	6 x 10-6	0.35	1.12	AC034216.1, AC063976.3
													rs657075	Rheumatoid arthritis	0.805	1 x 10-6	NR	'-	AC034216.1, AC063976.3
													rs657075	Rheumatoid arthritis	0.805	8 x 10-6	0.35	'-	AC034216.1, AC063976.3
rs2075362	chr12:96606889	(G/A)	0.2704	No	No	No	Yes	No	Yes	No	No	h.CD56+-DS17189	rs4762284	Acute lymphoblastic leukemia in childhood (B cell precursor)	0.8299	3 x 10-7	NR	1.21	ELK3
													rs4762284	Acute lymphoblastic leukemia in childhood (B cell precursor)	0.8299	8 x 10-9	0.3	1.19	ELK3
													rs4762284	B-cell acute lymphoblastic leukaemia	0.8299	4 x 10-7	0.32	1.15	ELK3
rs2075724	chr22:37309418	(G/T)	0.4394	No	No	Yes	Yes	No	No	Yes	No	h.CD4+-DS17881, CD19+-DS17186, h.CD1-DS31642	rs2072713	Hay fever and/or eczema	0.8094	3 x 10-8	0.5155	1.0341262	CSF2RB
rs2076200	chr22:41985956	(G/T)	0.1948	Yes	Yes	Yes	Yes	Yes	Yes	Yes	No	h.KBM-7-DS23530, h.NAMALWA-DS22823, GM06990-DS7748, h.b.lymphoblast.mm.1s-DS27522, h.K562-DS52908, hTH1-DS7840, K562-DS16924, iTH1-DS18018, h.RPMI.8226-DS22919, h.CD34+-DS12734, hTreg-DS14702	rs5758343	Allergic disease (asthma, hay fever or eczema)	0.8408	5 x 10-14	0.22	1.048	AL008582.1, TEF
rs2076614	chr1:17413459	(G/A)	0.2684	No	Yes	Yes	Yes	No	Yes	Yes	No	h.CD34+-DS24094	rs761426	Rheumatoid arthritis	0.9414	1 x 10-6	0.55	'-	PADI2
													rs761426	Rheumatoid arthritis	0.9414	2 x 10-10	NR	'-	PADI2
rs2076753	chr16:50733374	(G/T)	0.2734	No	Yes	No	Yes	Yes	Yes	Yes	No	h.CD14+-DS17215	rs17221417	Crohn's disease	0.9171	4 x 10-11	0.29	1.29	NOD2
rs2077579	chr11:118619047	(T/G)	0.2018	No	Yes	No	Yes	No	Yes	No	No	h.K562-DS52908	rs10892279	Celiac disease or Rheumatoid arthritis	0.9463	1 x 10-12	NR	'-	AP002954.1
													rs10892279	Rheumatoid arthritis	0.9463	3 x 10-8	NR	'-	AP002954.1
													rs10892279	Rheumatoid arthritis (ACPA-positive)	0.9463	1 x 10-10	NR	'-	AP002954.1
													rs10892286	Systemic lupus erythematosus	0.9938	2 x 10-6	NR	1.1363636	DDX6
													rs11217020	Systemic sclerosis	0.9938	2 x 10-11	0.8	1.1904762	DDX6
													rs11217036	Allergy	0.9391	9 x 10-11	NR	1.0649627	AP004609.4, AP004609.5
													rs11217037	Rheumatoid arthritis (ACPA-positive)	0.9332	1 x 10-12	0.8	1.1494253	AP004609.4, AP004609.5
													rs11217040	Celiac disease and Rheumatoid arthritis	0.8856	2 x 10-11	NR	0.89	AP004609.5, AP004609.4
rs2084233	chr2:178331206	(G/A)	0.2465	No	Yes	Yes	Yes	Yes	Yes	Yes	No	CD19+-DS17186	rs1348850	Alanine aminotransferase (ALT) levels after remission induction therapy in actute lymphoblastic leukemia (ALL)	0.833	4 x 10-6	'-	1.22	AGPS
rs2092029	chr22:35652241	(C/T)	0.3191	No	Yes	No	Yes	Yes	Yes	Yes	No	h.NAMALWA-DS22816	rs138740	Multiple myeloma	0.9018	6 x 10-8	0.415	1.18	TOM1
													rs138740	Multiple myeloma and monoclonal gammopathy	0.9018	3 x 10-7	0.415	1.16	TOM1
rs2093642	chr13:100031630	(C/T)	0.1143	No	Yes	No	Yes	Yes	No	No	No	h.NAMALWA-DS22823	rs7325747	Systemic lupus erythematosus	0.9903	4 x 10-6	NR	1.5384616	UBAC2
rs2098298	chr12:9860069	(C/G)	0.4722	Yes	Yes	No	Yes	Yes	Yes	Yes	No	h.NAMALWA-DS22823, h.CD34+-DS25730, h.CD34+-DS24094, TH2-DS17597, h.RPMI.8226-DS22913, h.CD4+-DS17881, h.NAMALWA-DS22816, iTH1-DS18018	rs11052552	Type 1 diabetes	0.8495	7 x 10-7	0.49	1.49	LINC02390, CLEC2D
rs2106346	chr9:135784169	(A/C)	0.4871	No	No	No	Yes	Yes	Yes	No	No	h.CD4+-DS17212, h.CD56+-DS17189, h.CD3+-DS17198, h.CD8+-DS17203, h.CD4+-DS17881, h.CD8+-DS17885, iTH2-DS17603, TH2-DS17597	rs1076160	Psoriasis	0.9921	6 x 10-6	0.48	1.09	TSC1
rs210962	chr6:135503785	(C/T)	0.2555	No	Yes	No	Yes	Yes	No	No	No	CD19+-DS17186, GM06990-DS7748, iTH1-DS18018	rs9321490	Multiple sclerosis	0.9792	2 x 10-6	NR	1.1	MYB, HBS1L
rs2120334	chr2:68616085	(C/T)	0.2714	No	Yes	No	Yes	No	Yes	Yes	No	h.CD4+-DS17881	rs17035378	Celiac disease	0.8461	8 x 10-9	0.72	1.14	PLEK
													rs7595717	Multiple sclerosis	0.9457	1 x 10-13	0.27	1.1	CNRIP1, AC015969.1
rs212398	chr6:159474265	(T/C)	0.3519	No	No	No	Yes	No	No	No	No	h.Oci-Ly-7-DS29219, h.CD34+-DS24044, h.NAMALWA-DS22823	rs212400	Celiac disease and Rheumatoid arthritis	0.9957	6 x 10-11	NR	1.1	AL035530.2, AL356417.3, AL035530.1
													rs212402	Celiac disease	0.9785	8 x 10-9	'-	1.31	AL035530.2, AL035530.1
													rs212405	Multiple sclerosis	0.8786	8 x 10-21	0.64	1.12	AL035530.1, AL035530.2
													rs212407	Autoimmune traits (pleiotropy)	0.8786	7 x 10-14		'-	AL035530.2, AL035530.1
													rs212407	Celiac disease	0.8786	1 x 10-11	'-	1.1342878	AL035530.2, AL035530.1
													rs212407	Systemic lupus erythematosus	0.8786	2 x 10-6	NR	1.098901	AL035530.2, AL035530.1
rs2127592	chr10:50053823	(G/A)	0.4881	No	Yes	No	Yes	No	No	No	No	h.CD1-DS31642	rs2663052	Systemic lupus erythematosus	0.9921	5 x 10-9	'-	1.16	WDFY4
rs2147905	chr1:2482921	(T/C)	0.4911	Yes	Yes	Yes	Yes	Yes	Yes	Yes	No	h.CD4+-DS17881	rs10797432	Ulcerative colitis	0.8823	3 x 10-12	0.522	1.078	AL139246.3, AL139246.2
													rs10910092	Ulcerative colitis	0.8823	1 x 10-11	NR	'-	AL139246.2, AL139246.3
													rs2234161	Chronic inflammatory diseases (ankylosing spondylitis, Crohn's disease, psoriasis, primary sclerosing cholangitis, ulcerative colitis) (pleiotropy)	0.9454	2 x 10-11	NR	'-	TNFRSF14
													rs6667605	Inflammatory bowel disease	0.8693	1 x 10-6	0.51	1.0500121	AL139246.3, AL139246.2
													rs6667605	Ulcerative colitis	0.8693	3 x 10-10	0.51	1.0831845	AL139246.3, AL139246.2
													rs734999	Ulcerative colitis	0.8709	3 x 10-9	0.52	1.05	AL139246.3
rs2157078	chr6:32762226	(A/G)	0.325	No	Yes	No	No	Yes	Yes	Yes	No	h.CD1-DS31642	rs9276796	Hay fever and/or eczema	0.9733	1 x 10-20	0.3953	1.058	HLA-DOB, HLA-DQB2
rs2157453	chr1:172863948	(G/A)	0.2346	No	No	No	No	Yes	No	No	No	iTH2-DS17603, h.Oci-Ly-7-DS29219	rs2157453	Celiac disease	1	8 x 10-7	NR	1.29	AL031599.1
													rs6425143	Chronic inflammatory diseases (ankylosing spondylitis, Crohn's disease, psoriasis, primary sclerosing cholangitis, ulcerative colitis) (pleiotropy)	0.9406	1 x 10-17	NR	'-	AL031599.1
													rs6425143	Crohn's disease	0.9406	3 x 10-22	NR	'-	AL031599.1
													rs7517810	Crohn's disease	0.989	2 x 10-15	0.246	1.22	AL031599.1
													rs7517810	Inflammatory bowel disease	0.989	1 x 10-7	0.2361	1.0629416	AL031599.1
													rs9286879	Crohn's disease	1	2 x 10-9	0.24	1.19	AL031599.1
													rs9286879	Crohn's disease	1	6 x 10-22	0.249	1.125	AL031599.1
rs2176717	chr2:136899859	(C/T)	0.3837	No	No	No	No	Yes	Yes	Yes	No	h.CD34+-DS25687	rs882300	Multiple sclerosis	0.9383	1 x 10-7	0.61	1.19	AC112255.1, HNRNPKP2
rs2179096	chr6:27665920	(C/T)	0.3221	No	Yes	No	Yes	Yes	Yes	Yes	No	TH2-DS17597	rs10946940	Systemic lupus erythematosus	0.8443	8 x 10-9	0.35	1.45	CD83P1, RNU6-471P
rs2181783	chr13:42999096	(T/G)	0.4622	No	No	Yes	No	No	No	No	No	K562-DS15363, h.K562-DS52908	rs2062305	Crohn's disease	0.996	5 x 10-10	0.346	1.1	LINC02341
													rs2093816	Autoimmune traits	0.9606	3 x 10-13	NR	'-	LINC02341
													rs9525625	Crohn's disease	0.992	1 x 10-9	0.4706	1.0763987	LINC02341
													rs9525625	Inflammatory bowel disease	0.992	7 x 10-6	0.4706	1.0460321	LINC02341
rs2187823	chr6:32439508	(G/A)	0.2445	Yes	Yes	No	No	No	No	No	No	h.CD56+-DS17189	rs3129890	ACPA-positive rheumatoid arthritis (smoking interaction)	0.8122	1 x 10-10	NR	2.5	HLA-DRB9, HLA-DRA
rs2194225	chr5:35883804	(T/C)	0.4264	No	No	No	Yes	No	No	No	No	h.Oci-Ly-7-DS27687, h.Oci-Ly-7-DS29219	rs11954020	Type 1 diabetes	1	4 x 10-8	0.39	1.11	AC112204.3, IL7R
rs2210918	chr1:157692985	(T/C)	0.498	No	Yes	Yes	Yes	Yes	No	No	No	h.CD56+-DS17189	rs2317230	Rheumatoid arthritis	0.8443	2 x 10-7	0.42	1.07	FCRL3, AL356276.2
													rs2317230	Rheumatoid arthritis	0.8443	1 x 10-8	NR	'-	FCRL3, AL356276.2
rs2212520	chr11:111462096	(C/T)	0.33	No	Yes	No	Yes	Yes	Yes	Yes	No	TH2-DS17597, h.CD56+-DS17189, h.Oci-Ly-7-DS29219	rs11213941	Allergic disease (asthma, hay fever or eczema)	0.9733	3 x 10-18	0.7096	1.0538518	LAYN, SIK2
													rs4616071	Hay fever and/or eczema	0.8823	2 x 10-14	0.7315	1.0529641	LAYN, SIK2
													rs659529	Allergic disease (asthma, hay fever or eczema)	0.9733	1 x 10-10	NR	1.0752687	LAYN, SIK2
													rs659529	Asthma or allergic disease (pleiotropy)	0.9733	6 x 10-11	NR	1.0526316	LAYN, SIK2
													rs7130753	Allergic disease (asthma, hay fever or eczema)	0.8911	7 x 10-15	0.69	1.045	SIK2, LAYN
rs221803	chr7:100291200	(C/T)	0.1113	No	Yes	No	Yes	Yes	Yes	Yes	No	h.CD1-DS31642, h.NAMALWA-DS22823	rs221781	Autoimmune traits	0.9803	3 x 10-8	NR	'-	POP7, GIGYF1
rs2222791	chr3:119277705	(A/G)	0.1163	No	No	No	Yes	No	No	No	No	h.K562-DS52908	rs148136154	Vitiligo	0.9711	5 x 10-15	0.8799	1.308	AC073352.2, CD80
													rs59374417	Vitiligo	0.9711	4 x 10-10	0.13	1.34	CD80, AC073352.2
rs2223684	chr20:47354880	(A/C)	0.0855	No	No	No	Yes	Yes	Yes	Yes	No	h.CD34+-DS12274	rs6066835	Multiple myeloma	1	1 x 10-13	0.083	1.26	PREX1
rs2227551	chr10:75669190	(G/T)	0.2425	No	Yes	No	Yes	Yes	Yes	Yes	No	h.CD14+-DS17215, h.CD4+-DS17212, h.CD56+-DS17189, h.RPMI.8226-DS22913, h.CD4+-DS17881	rs2227551	Chronic inflammatory diseases (ankylosing spondylitis, Crohn's disease, psoriasis, primary sclerosing cholangitis, ulcerative colitis) (pleiotropy)	1	3 x 10-8	NR	'-	PLAU
													rs2227551	Crohn's disease	1	5 x 10-13	0.73	1.1045585	PLAU
													rs2227564	Inflammatory bowel disease	0.8189	7 x 10-10	0.77	1.082	PLAU, C10orf55
rs2227552	chr10:75669319	(C/T)	0.2316	No	Yes	No	Yes	Yes	Yes	Yes	No	h.CD14+-DS17215	rs2227551	Chronic inflammatory diseases (ankylosing spondylitis, Crohn's disease, psoriasis, primary sclerosing cholangitis, ulcerative colitis) (pleiotropy)	0.9413	3 x 10-8	NR	'-	PLAU
													rs2227551	Crohn's disease	0.9413	5 x 10-13	0.73	1.1045585	PLAU
													rs2227564	Inflammatory bowel disease	0.87	7 x 10-10	0.77	1.082	PLAU, C10orf55
rs2230926	chr6:138196066	(T/G)	0.0239	No	No	No	Yes	No	No	No	No	h.CD56+-DS17189, h.CD8+-DS17203, h.CD8+-DS17885, h.Tn-DS14108, h.CD4+-DS17881	rs2230926	Systemic lupus erythematosus	1	2 x 10-16	0.035	1.75	TNFAIP3
													rs2230926	Systemic lupus erythematosus	1	1 x 10-12	0.031	2.03	TNFAIP3
													rs2230926	Systemic sclerosis	1	3 x 10-7	'-	'-	TNFAIP3
													rs2230926	Systemic sclerosis	1	2 x 10-6	'-	'-	TNFAIP3
													rs5029924	Systemic lupus erythematosus or rheumatoid arthritis	1	2 x 10-19	'-	1.74	WAKMAR2
													rs5029937	Allergic disease (asthma, hay fever or eczema)	1	2 x 10-8	0.97	1.081	TNFAIP3
													rs5029937	Systemic lupus erythematosus	1	5 x 10-13	0.03	1.71	TNFAIP3
													rs5029939	Systemic lupus erythematosus	1	3 x 10-12	0.03	2.28	TNFAIP3
													rs5029939	Systemic lupus erythematosus	1	5 x 10-29	NR	1.48	TNFAIP3
													rs6932056	Systemic lupus erythematosus	0.83	2 x 10-31	'-	1.83	LINC02528, AL591468.1
													rs77000060	Systemic lupus erythematosus	0.83	2 x 10-29	NR	1.89	LINC02528, AL591468.1
													rs7752903	Rheumatoid arthritis	0.83	2 x 10-29	0.04	1.38	AL591468.1, LINC02528
													rs7752903	Rheumatoid arthritis	0.83	2 x 10-20	0.03	1.41	AL591468.1, LINC02528
													rs7752903	Rheumatoid arthritis	0.83	7 x 10-11	0.07	1.34	AL591468.1, LINC02528
													rs7752903	Rheumatoid arthritis	0.83	4 x 10-26	NR	'-	AL591468.1, LINC02528
													rs7752903	Rheumatoid arthritis	0.83	1 x 10-17	0.97	'-	AL591468.1, LINC02528
													rs7752903	Rheumatoid arthritis	0.83	1 x 10-10	0.93	'-	AL591468.1, LINC02528
													rs9494883	Allergic disease (asthma, hay fever or eczema)	0.9148	1 x 10-11	0.96875	1.1149515	WAKMAR2
													rs9494883	Hay fever and/or eczema	0.9148	1 x 10-10	0.96875	1.1196954	WAKMAR2
rs2231884	chr11:65656564	(C/T)	0.164	Yes	Yes	Yes	Yes	Yes	Yes	Yes	No	h.CD34+-DS26444, h.CD34+-DS12734, h.CD56+-DS17189, HAP1_parental_cell_line-DS39509	rs2231884	Inflammatory bowel disease	1	3 x 10-10	0.157	1.083	FIBP, CCDC85B
													rs568617	Chronic inflammatory diseases (ankylosing spondylitis, Crohn's disease, psoriasis, primary sclerosing cholangitis, ulcerative colitis) (pleiotropy)	0.8301	4 x 10-8	NR	'-	FIBP
													rs568617	Crohn's disease	0.8301	2 x 10-8	0.1883	1.0888312	FIBP
rs2233290	chr5:150436503	(G/C)	0.0825	No	No	No	Yes	No	No	No	No	h.CD14+-DS17215	rs10057690	Systemic lupus erythematosus	0.886	3 x 10-6	NR	1.2	TNIP1
													rs2233287	Systemic sclerosis	0.9869	5 x 10-9	0.10	1.31	TNIP1
													rs6579837	Rheumatoid arthritis (ACPA-positive)	0.9135	2 x 10-6	NR	1.2062	TNIP1
													rs6579837	Sjögren's syndrome	0.9135	3 x 10-8	0.09	1.43	TNIP1
rs2233433	chr6:44232977	(G/A)	0.0497	No	No	No	Yes	Yes	No	No	No	h.CD4+-DS17881, h.K562-DS52908	rs2233424	Rheumatoid arthritis	1	1 x 10-19	0.12	1.26	TMEM151B, NFKBIE
													rs2233424	Rheumatoid arthritis	1	2 x 10-13	0.21	1.24	TMEM151B, NFKBIE
													rs2233424	Rheumatoid arthritis	1	3 x 10-8	0.04	1.33	TMEM151B, NFKBIE
													rs2233424	Rheumatoid arthritis	1	2 x 10-19	NR	'-	TMEM151B, NFKBIE
													rs2233424	Rheumatoid arthritis	1	3 x 10-8	0.04	'-	TMEM151B, NFKBIE
													rs2233424	Rheumatoid arthritis	1	9 x 10-13	0.21	'-	TMEM151B, NFKBIE
rs2234052	chr22:41777241	(A/G)	0.2326	Yes	Yes	Yes	Yes	Yes	Yes	Yes	No	CD19+-DS17186, K562-DS16924	rs12165508	Allergic disease (asthma, hay fever or eczema)	0.8399	2 x 10-9	0.2045	1.041	TEF, AL008582.1
													rs4822024	Vitiligo	0.9099	7 x 10-10	0.79	1.28	ZC3H7B, TEF
													rs5758343	Allergic disease (asthma, hay fever or eczema)	0.9018	5 x 10-14	0.22	1.048	AL008582.1, TEF
													rs727563	Crohn's disease	0.8399	2 x 10-10	0.2027	1.0965022	ACO2
													rs727563	Inflammatory bowel disease	0.8399	3 x 10-6	0.2027	1.0581502	ACO2
													rs9611565	Vitiligo	0.8597	3 x 10-15	0.7611	1.2637432	TEF
rs2234067	chr6:36355654	(A/C)	0.1352	No	Yes	No	Yes	No	Yes	Yes	No	h.CD8+-DS17885, h.CD1-DS31642, h.CD56+-DS17189, h.CD8+-DS17203, CD19+-DS17186, h.CD4+-DS17881, hTH1-DS7840	rs1998266	Hay fever and/or eczema	0.8991	2 x 10-8	0.8611	1.0500892	ETV7-AS1
													rs2234067	Rheumatoid arthritis	1	4 x 10-8	0.13	'-	ETV7-AS1
													rs2234067	Rheumatoid arthritis	1	2 x 10-9	NR	'-	ETV7-AS1
													rs916287	Systemic lupus erythematosus	0.9831	6 x 10-6	NR	1.1627907	ETV7
rs2235092	chr17:54911929	(G/A)	0.3479	Yes	No	Yes	Yes	No	No	No	No	iTH2-DS17603, HAP1_parental_cell_line-DS39509	rs3853824	Chronic inflammatory diseases (ankylosing spondylitis, Crohn's disease, psoriasis, primary sclerosing cholangitis, ulcerative colitis) (pleiotropy)	0.8431	2 x 10-8	NR	'-	C17orf67
													rs3853824	Crohn's disease	0.8431	1 x 10-10	0.64	1.0847627	C17orf67
													rs3853824	Inflammatory bowel disease	0.8431	8 x 10-10	0.64	1.0661255	C17orf67
rs2236056	chr1:12056440	(C/T)	0.3419	No	Yes	No	Yes	Yes	Yes	Yes	No	h.NAMALWA-DS22823	rs6686734	Inflammatory skin disease	0.9011	1 x 10-6	NR	'-	MFN2
rs2236057	chr1:12062205	(A/G)	0.327	No	Yes	No	Yes	No	Yes	Yes	No	h.CD34+-DS24094	rs6686734	Inflammatory skin disease	0.982	1 x 10-6	NR	'-	MFN2
rs2236167	chr14:35591726	(T/C)	0.3151	No	Yes	No	Yes	Yes	Yes	Yes	No	h.RPMI.8226-DS22913, h.CD34+-DS24094, h.NAMALWA-DS22823, h.NAMALWA-DS22816, GM12865-DS12436, h.K562-DS52908, h.KBM-7-DS23530, h.RPMI.8226-DS22919, h.CD34+-DS24044, h.CD34+-DS24190, hTH1-DS7840, K562-DS16924, K562-DS15363, GM06990-DS7748, h.CD14+-DS17215, h.Karpas-422-DS27641, h.Karpas-422-DS27648, hTreg-DS14702, CD19+-DS17186, TH1-DS18015, h.CD1-DS31642, NB4-DS12543	rs8006884	Chronic inflammatory diseases (ankylosing spondylitis, Crohn's disease, psoriasis, primary sclerosing cholangitis, ulcerative colitis) (pleiotropy)	0.9862	7 x 10-10	NR	'-	PPP2R3C, FAM177A1
rs2236508	chr20:62333115	(G/A)	0.2028	No	Yes	No	Yes	No	No	No	No	h.CD4+-DS17881, h.CD8+-DS17203, h.NAMALWA-DS22823	rs2297441	Ulcerative colitis	0.9817	2 x 10-10	0.77	1.09	RTEL1, RTEL1-TNFRSF6B
													rs909341	Atopic dermatitis	0.9694	8 x 10-10	NR	1.316	RTEL1-TNFRSF6B, TNFRSF6B
rs223889	chr16:57392241	(T/C)	0.2575	No	No	No	Yes	No	No	No	No	h.CD1-DS31642	rs223889	Multiple sclerosis	1	2 x 10-6	0.29	1.06	CCL22, AC108081.1
													rs223889	Systemic lupus erythematosus	1	1 x 10-8	NR	1.21	CCL22, AC108081.1
rs2239529	chr6:30078330	(C/T)	0.1193	No	Yes	No	No	Yes	Yes	Yes	No	GM12865-DS12436	rs2523989	Type 1 diabetes and autoimmune thyroid diseases	0.9906	2 x 10-8	NR	1.7499	TRIM31-AS1, TRIM31
rs2239631	chr14:23589130	(G/A)	0.498	No	No	No	Yes	Yes	No	No	No	h.CD4+-DS17212, h.CD56+-DS17189	rs2239633	Acute lymphoblastic leukemia (B-cell precursor)	0.9191	1 x 10-16	NR	'-	CEBPE, SLC7A8
													rs2239633	Acute lymphoblastic leukemia (childhood)	0.9191	3 x 10-7	0.52	1.34	CEBPE, SLC7A8
													rs2239633	Acute lymphoblastic leukemia (childhood)	0.9191	2 x 10-8	0.5	1.3333333	CEBPE, SLC7A8
													rs2239633	Acute lymphoblastic leukemia (childhood)	0.9191	4 x 10-10	0.5	1.3513513	CEBPE, SLC7A8
													rs2239633	Acute lymphoblastic leukemia (childhood)	0.9191	7 x 10-13	NR	1.2658228	CEBPE, SLC7A8
													rs2239633	Acute lymphoblastic leukemia in childhood (B cell precursor)	0.9191	5 x 10-14	NR	1.369863	CEBPE, SLC7A8
rs2239634	chr14:23588863	(T/A)	0.499	No	No	No	Yes	Yes	No	No	No	h.CD8+-DS17203, NB4-DS12543, h.CD56+-DS17189	rs2239633	Acute lymphoblastic leukemia (B-cell precursor)	0.9154	1 x 10-16	NR	'-	CEBPE, SLC7A8
													rs2239633	Acute lymphoblastic leukemia (childhood)	0.9154	3 x 10-7	0.52	1.34	CEBPE, SLC7A8
													rs2239633	Acute lymphoblastic leukemia (childhood)	0.9154	2 x 10-8	0.5	1.3333333	CEBPE, SLC7A8
													rs2239633	Acute lymphoblastic leukemia (childhood)	0.9154	4 x 10-10	0.5	1.3513513	CEBPE, SLC7A8
													rs2239633	Acute lymphoblastic leukemia (childhood)	0.9154	7 x 10-13	NR	1.2658228	CEBPE, SLC7A8
													rs2239633	Acute lymphoblastic leukemia in childhood (B cell precursor)	0.9154	5 x 10-14	NR	1.369863	CEBPE, SLC7A8
rs2239806	chr6:32411307	(C/T)	0.1471	Yes	Yes	No	No	Yes	Yes	Yes	No	h.CD1-DS31642	rs3129891	ACPA-positive rheumatoid arthritis (smoking interaction)	0.8171	2 x 10-9	NR	2.5	HLA-DRB9, HLA-DRA
rs2241003	chr9:123666777	(G/C)	0.3718	Yes	Yes	Yes	Yes	Yes	Yes	Yes	Yes	h.Tn-DS14108	rs10739580	Rheumatoid arthritis (ACPA-positive)	0.9375	2 x 10-6	0.4	1.1152	C5, TRAF1
													rs10760123	Allergic disease (asthma, hay fever or eczema)	0.9373	5 x 10-9	0.38	1.032	PHF19
													rs10818483	Hay fever and/or eczema	0.9373	6 x 10-10	0.3574	1.039	PHF19
													rs1953126	Celiac disease or Rheumatoid arthritis	0.9415	4 x 10-11	NR	'-	PHF19
													rs2900180	Rheumatoid arthritis	0.9332	6 x 10-9	0.303	'-	C5, TRAF1
													rs881375	Rheumatoid arthritis	0.9373	4 x 10-8	NR	'-	PHF19
rs2241099	chr16:11225064	(C/G)	0.2515	No	No	No	Yes	No	No	No	No	h.CD34+-DS25687, h.CD34+-DS25730, h.CD34+-DS24094	rs12935657	Allergic disease (asthma, hay fever or eczema)	0.9686	6 x 10-45	0.7558	1.0945709	CLEC16A
													rs12935657	Allergic rhinitis	0.9686	8 x 10-15	0.7569	1.1082788	CLEC16A
													rs12935657	Hay fever and/or eczema	0.9686	1 x 10-38	0.7558	1.0955303	CLEC16A
													rs36045143	Asthma or allergic disease (pleiotropy)	0.9947	2 x 10-21	NR	1.0752687	CLEC16A
													rs62026376	Asthma and hay fever	0.9842	1 x 10-8	0.72	1.17	CLEC16A
													rs7203459	Self-reported allergy	0.9895	2 x 10-7	0.2674	'-	CLEC16A
rs224123	chr10:64451233	(C/T)	0.4076	No	Yes	Yes	Yes	No	No	No	No	h.CD56+-DS17189, h.CD8+-DS17203, h.CD1-DS31642, h.CD4+-DS17212	rs224090	Crohn's disease	0.8765	4 x 10-26	0.4075	1.1376477	AC067751.1
rs2241841	chr2:111879467	(G/A)	0.4672	No	No	No	Yes	No	No	No	No	CD19+-DS17186, iTH2-DS17603	rs1439287	Chronic lymphocytic leukemia	1	5 x 10-15	0.48	1.37	ACOXL, MIR4435-2HG, ACOXL-AS1
rs2241843	chr2:111879381	(C/A)	0.4612	No	No	No	Yes	No	No	No	No	CD19+-DS17186, CD20+-DS18208, h.NAMALWA-DS22823, iTH2-DS17603, h.CD34+-DS25730	rs9308731	Chronic lymphocytic leukemia	0.9683	1 x 10-11	0.537	1.19	BCL2L11, MIR4435-2HG
rs2242231	chr17:73242935	(A/G)	0.2018	Yes	Yes	Yes	Yes	Yes	Yes	Yes	No	h.Oci-Ly-7-DS27687	rs1005714	Systemic sclerosis	0.9511	2 x 10-8	0.8	1.1764705	NUP85
rs2246031	chr10:6092210	(C/T)	0.1402	No	No	No	Yes	No	No	No	No	h.CD56+-DS17189, hTreg-DS14702, GM12865-DS12436, h.Oci-Ly-7-DS29219, h.CD4+-DS17212, h.CD8+-DS17203, h.NAMALWA-DS22816, iTH2-DS17603, h.CD3+-DS17198, iTH1-DS18018	rs12722489	Crohn's disease	0.9515	3 x 10-9	0.852	1.11	IL2RA
													rs12722489	Multiple sclerosis	0.9515	3 x 10-8	0.85	1.25	IL2RA
													rs12722489	Multiple sclerosis	0.9515	4 x 10-8	0.85	1.23	IL2RA
													rs12722515	Crohn's disease	0.9918	8 x 10-13	0.84	1.1332967	IL2RA
													rs12722515	Inflammatory bowel disease	0.9918	4 x 10-10	0.849	1.102	IL2RA
													rs12722515	Inflammatory bowel disease	0.9918	5 x 10-12	0.84	1.1039582	IL2RA
													rs12722561	Epstein Barr virus nuclear antigen 1 IgG levels or multiple sclerosis	0.9346	6 x 10-8	NR	'-	AL137186.1, IL2RA
													rs62626325	Multiple sclerosis	0.8029	9 x 10-6	0.83	1.1	RPL32P23, RBM17
rs2248902	chr6:31234114	(G/A)	0.2296	Yes	Yes	No	No	Yes	Yes	Yes	No	h.CD3+-DS17198	rs116805908	Psoriatic arthritis	0.8477	3 x 10-31	NR	'-	POU5F1, PSORS1C3
rs2249937	chr6:159515309	(T/G)	0.325	No	No	No	Yes	No	No	No	No	CD19+-DS17186	chr6:159506600	Psoriasis	0.82	6 x 10-12	NR	'-	'-
													rs2451258	Chronic inflammatory diseases (ankylosing spondylitis, Crohn's disease, psoriasis, primary sclerosing cholangitis, ulcerative colitis) (pleiotropy)	0.82	5 x 10-17	NR	'-	AL356417.3, AL035530.1, AL035530.2
													rs2451258	Psoriasis	0.82	3 x 10-8	0.348	1.12	AL356417.3, AL035530.1, AL035530.2
													rs2451258	Rheumatoid arthritis	0.82	3 x 10-11	0.74	1.1	AL356417.3, AL035530.1, AL035530.2
													rs2451258	Rheumatoid arthritis	0.82	2 x 10-10	0.64	1.1	AL356417.3, AL035530.1, AL035530.2
													rs2451258	Rheumatoid arthritis	0.82	6 x 10-10	0.64	'-	AL356417.3, AL035530.1, AL035530.2
													rs2451258	Rheumatoid arthritis	0.82	6 x 10-11	NR	'-	AL356417.3, AL035530.1, AL035530.2
rs225120	chr1:8046378	(C/T)	0.162	No	Yes	No	Yes	Yes	Yes	No	No	h.Karpas-422-DS27641	rs12727642	Celiac disease	0.9781	9 x 10-8	0.19	1.14	PARK7, AL034417.5
													rs35675666	Inflammatory bowel disease	0.8997	1 x 10-15	0.838	1.112	PARK7
													rs35675666	Ulcerative colitis	0.8997	5 x 10-9	0.83	1.08	PARK7
													rs3766606	Chronic inflammatory diseases (ankylosing spondylitis, Crohn's disease, psoriasis, primary sclerosing cholangitis, ulcerative colitis) (pleiotropy)	0.9069	9 x 10-14	NR	'-	PARK7
													rs3766606	Crohn's disease	0.9069	5 x 10-9	0.83	1.1060587	PARK7
													rs3766606	Ulcerative colitis	0.9069	6 x 10-14	0.83	1.143554	PARK7
													rs72634258	Inflammatory bowel disease	0.8925	1 x 10-19	NR	'-	AL034417.3
rs2253051	chr6:31462002	(G/C)	0.1829	No	Yes	No	Yes	No	No	No	No	iTH2-DS17603, h.K562-DS52908, h.CD34+-DS24074	rs145809981	Atopic dermatitis	0.9934	2 x 10-6	0.86	1.098901	MICB
rs2255088	chr10:6625378	(T/C)	0.3072	No	Yes	No	Yes	Yes	No	No	No	iTH1-DS18018, hTreg-DS14702, TH2-DS17597, h.CD56+-DS17189, h.CD4+-DS17881, h.Tn-DS14108, h.CD8+-DS17203, iTH2-DS17603	rs10796303	Hay fever and/or eczema	0.9586	1 x 10-9	0.3323	1.039	PRKCQ-AS1
rs2256539	chr6:29937740	(C/T)	0.3787	Yes	Yes	No	No	No	No	No	No	h.K562-DS52908	rs115928623	Psoriatic arthritis	0.9235	5 x 10-10	NR	'-	MICD
rs2256750	chr6:31312020	(G/A)	0.0865	Yes	Yes	No	No	No	No	No	No	h.CD8+-DS17203	rs114012716	Myositis	0.9253	2 x 10-45	NR	2.24	HCP5
													rs114050967	Myositis	0.8523	3 x 10-49	NR	2.32	ATP6V1G2-DDX39B, DDX39B
													rs114771815	Myositis	0.8008	1 x 10-49	NR	2.31	AL645933.4
													rs115146037	Myositis	0.9253	3 x 10-45	NR	2.24	HCP5
													rs115902351	Myositis	0.9004	2 x 10-45	NR	2.25	HCP5
													rs116662199	Myositis	0.8008	5 x 10-49	NR	2.3	AL645933.4
													rs2523607	Diffuse large B cell lymphoma	0.8303	2 x 10-10	0.120	1.32	HLA-B
													rs2596565	Rheumatoid arthritis (ACPA-negative)	0.9624	9 x 10-9	'-	1.4	HLA-S, AL645933.3
													rs2922994	Marginal zone lymphoma	0.9143	2 x 10-9	0.113	1.64	AL671883.3
													rs3094013	Polymyositis	0.9253	6 x 10-76	0.12	2.97	HCP5
													rs3099844	Neonatal lupus	0.8008	5 x 10-10	0.11	3.34	AL645933.4
													rs3130544	Myasthenia gravis	0.8638	2 x 10-90	0.13	5.64	C6orf15, RNU6-1133P
													rs3130614	Myositis	0.8515	4 x 10-48	NR	2.31	MICB
													rs3134792	Psoriasis	1	1 x 10-9	NR	'-	HLA-B
													rs9267488	Myositis	0.8523	6 x 10-49	NR	2.32	ATP6V1G2-DDX39B, ATP6V1G2
rs2257212	chr3:121643804	(C/T)	0.4235	Yes	Yes	No	Yes	Yes	Yes	Yes	No	h.CD34+-DS24094, K562-DS16924, K562-DS15363	rs2689282	Allergic disease (asthma, hay fever or eczema)	1	5 x 10-12	0.5203	1.0383137	SLC15A2
													rs57791671	Autoimmune traits	0.8029	6 x 10-11	NR	'-	SLC15A2, EAF2
													rs75557865	Allergic disease (asthma, hay fever or eczema)	0.9959	2 x 10-8	0.57	1.029	SLC15A2
													rs9816071	Hay fever and/or eczema	1	1 x 10-13	0.5205	1.0450413	SLC15A2
rs2258056	chr20:62328453	(T/C)	0.2048	No	Yes	No	Yes	No	No	No	No	iTH2-DS17603, TH1-DS18015, CD20+-DS18208, h.CD3+-DS17198, TH2-DS17597, iTH1-DS18018, hTH1-DS7840, h.CD4+-DS17881, CD19+-DS17186	rs2297441	Ulcerative colitis	0.9939	2 x 10-10	0.77	1.09	RTEL1, RTEL1-TNFRSF6B
													rs909341	Atopic dermatitis	0.9818	8 x 10-10	NR	1.316	RTEL1-TNFRSF6B, TNFRSF6B
rs2259858	chr20:62346459	(A/T)	0.1998	No	Yes	No	Yes	Yes	Yes	No	No	h.CD34+-DS12734	rs2297441	Ulcerative colitis	0.9394	2 x 10-10	0.77	1.09	RTEL1, RTEL1-TNFRSF6B
													rs909341	Atopic dermatitis	0.9511	8 x 10-10	NR	1.316	RTEL1-TNFRSF6B, TNFRSF6B
rs2264054	chr11:57209488	(G/A)	0.3618	No	No	Yes	Yes	No	Yes	No	No	h.CD34+-DS12734	rs11229030	Crohn's disease	0.8345	8 x 10-9	0.305	1.15	RNA5SP341, SLC43A3
rs2266067	chr10:43801393	(A/C)	0.2932	No	No	No	Yes	No	No	No	No	h.CD1-DS31642, NB4-DS12543	rs2503875	Multiple sclerosis	0.9809	2 x 10-7	NR	1.66	RASGEF1A, LINC02633
rs2266967	chr22:22156789	(C/A)	0.4761	No	Yes	No	Yes	Yes	Yes	Yes	No	h.K562-DS52908	rs2283792	Multiple sclerosis	0.9842	5 x 10-9	NR	1.1	MAPK1
													rs2283792	Multiple sclerosis	0.9842	6 x 10-16	0.53	1.1	MAPK1
rs2267635	chr6:29592431	(T/C)	0.0457	Yes	Yes	No	No	Yes	Yes	Yes	No	h.KBM-7-DS23530	rs115645848	Psoriatic arthritis	0.9319	6 x 10-10	NR	'-	GABBR1
rs2268791	chr2:202022527	(G/C)	0.4891	No	Yes	Yes	Yes	Yes	Yes	Yes	No	NB4-DS12543, h.CD14+-DS17215	rs7558911	Chronic lymphocytic leukemia	0.8461	5 x 10-11	NR	1.18	CFLAR
rs2269242	chr1:64108682	(G/A)	0.2346	No	Yes	No	Yes	No	No	No	No	h.NAMALWA-DS22823	rs2269241	Type 1 diabetes	1	4 x 10-7	0.19	1.1	PGM1
rs2269368	chrX:153189819	(C/T)	0.1554	No	Yes	No	No	No	No	No	No	CD19+-DS17186, h.KBM-7-DS23530, TH1-DS18015, h.CD3+-DS17198, h.Tn-DS14108, h.CD34+-DS12734, h.Oci-Ly-7-DS29219, h.CD8+-DS17203, GM12865-DS12436	rs13397	Celiac disease	0.8738	3 x 10-8	0.133	1.18	TMEM187
													rs13397	Rheumatoid arthritis	0.8738	3 x 10-12	0.12	1.2342	TMEM187
													rs13397	Rheumatoid arthritis (ACPA-positive)	0.8738	1 x 10-12	0.12	1.2747	TMEM187
													rs2269368	Systemic lupus erythematosus	1	8 x 10-7	0.14	1.11	ARHGAP4
rs2272676	chr4:103423326	(G/T)	0.338	No	Yes	No	Yes	Yes	Yes	Yes	No	hTH1-DS7840, TH2-DS17597, iTH2-DS17603	rs230504	Allergic disease (asthma, hay fever or eczema)	0.9392	2 x 10-9	0.6437	1.0349823	NFKB1
													rs230534	Systemic sclerosis	1	5 x 10-9	0.34	1.15	NFKB1
													rs3774937	Chronic inflammatory diseases (ankylosing spondylitis, Crohn's disease, psoriasis, primary sclerosing cholangitis, ulcerative colitis) (pleiotropy)	1	2 x 10-18	NR	'-	NFKB1
													rs3774937	Ulcerative colitis	1	5 x 10-14	0.3257	1.1043711	NFKB1
													rs3774959	Ulcerative colitis	0.9038	4 x 10-12	0.358	1.118	NFKB1
rs2273844	chr14:25103414	(G/A)	0.2475	No	No	No	Yes	No	No	No	No	h.CD8+-DS17885, h.CD8+-DS17203	rs8192917	Vitiligo	1	3 x 10-8	0.236	1.28	GZMB, AL136018.1
													rs8192917	Vitiligo	1	9 x 10-16	0.2374	1.247	GZMB, AL136018.1
rs2275247	chr1:35908451	(T/C)	0.0497	No	No	No	Yes	No	No	No	No	h.CD14+-DS17215, iTH1-DS18018	rs2275247	Systemic lupus erythematosus and Systemic sclerosis	1	1 x 10-10	'-	1.51	KIAA0319L
rs2276065	chr11:118530611	(T/C)	0.2167	No	No	No	Yes	No	No	No	No	hTH1-DS7840	rs45565037	Celiac disease	0.9651	2 x 10-8	NR	'-	PHLDB1
rs2276182	chr18:51798047	(C/G)	0.4284	Yes	Yes	Yes	Yes	Yes	Yes	Yes	No	h.Karpas-422-DS27641	rs7240948	Allergic disease (asthma, hay fever or eczema)	0.8181	3 x 10-10	0.6013	1.03584	STARD6
													rs7240948	Hay fever and/or eczema	0.8181	7 x 10-9	0.6013	1.0357327	STARD6
rs2279161	chr17:73257830	(C/T)	0.1978	Yes	Yes	Yes	Yes	Yes	Yes	Yes	No	hTH1-DS7840, h.CD34+-DS25730, h.KBM-7-DS23530, h.CD34+-DS25687, iTH1-DS18018, TH2-DS17597, h.CD34+-DS25729, h.Karpas-422-DS27641, h.CD1-DS31642, h.NAMALWA-DS22816, h.CD34+-DS12734, h.CD34+-DS26444, h.CD34+-DS25969, GM12865-DS12436, K562-DS16924, NB4-DS12543, TH1-DS18015, h.CD34+-DS12274, h.CD34+-DS24074, h.CD34+-DS25769, h.CD8+-DS17885, h.Oci-Ly-7-DS29219, h.CD14+-DS17215, h.CD4+-DS17881, h.b.lymphoblast.mm.1s-DS27522, h.CD34+-DS24222, CD19+-DS17186, CD20+-DS18208, h.CD4+-DS17212, h.CD3+-DS17198, h.CD56+-DS17189, h.CD8+-DS17203, h.NAMALWA-DS22823, GM06990-DS7748, hTreg-DS14702, K562-DS15363, h.CD34+-DS24044, h.CD34+-DS24094, h.CD34+-DS24190, h.K562-DS52908, h.Oci-Ly-7-DS27687, h.RPMI.8226-DS22913, h.RPMI.8226-DS22919, h.Tn-DS14108, iTH2-DS17603, h.Karpas-422-DS27648, HAP1_parental_cell_line-DS39509	rs1005714	Systemic sclerosis	0.9266	2 x 10-8	0.8	1.1764705	NUP85
rs2279990	chr2:28636740	(A/G)	0.4404	No	Yes	No	Yes	No	Yes	No	No	h.CD4+-DS17212	rs2279990	Inflammatory bowel disease	1	3 x 10-15	NR	'-	FOSL2
rs2280805	chr8:11363784	(A/T)	0.2097	Yes	Yes	Yes	Yes	Yes	Yes	Yes	No	h.RPMI.8226-DS22913	rs2409781	Systemic sclerosis	0.8559	3 x 10-8	NR	'-	BLK
													rs2736346	Systemic sclerosis	0.8609	2 x 10-12	0.245	1.3051527	BLK
rs2282979	chr7:92264993	(T/C)	0.3121	No	No	No	Yes	Yes	No	No	No	h.CD1-DS31642	rs42041	Rheumatoid arthritis	0.8158	4 x 10-6	0.24	1.11	CDK6
rs2284038	chr22:37635055	(A/G)	0.3847	No	No	No	Yes	Yes	Yes	Yes	No	h.CD56+-DS17189	rs9610686	Celiac disease	0.9708	3 x 10-8	0.39	1.11	RAC2
rs2284553	chr21:34776695	(A/G)	0.3807	No	Yes	No	Yes	Yes	No	Yes	No	h.CD34+-DS25769, h.CD56+-DS17189, h.CD34+-DS24190, h.CD34+-DS12274, h.Oci-Ly-7-DS27687, h.CD3+-DS17198, h.CD4+-DS17212, hTreg-DS14702, h.KBM-7-DS23530, HAP1_parental_cell_line-DS39509, GM06990-DS7748, hTH1-DS7840, h.CD1-DS31642, h.Karpas-422-DS27648	rs2284553	Chronic inflammatory diseases (ankylosing spondylitis, Crohn's disease, psoriasis, primary sclerosing cholangitis, ulcerative colitis) (pleiotropy)	1	4 x 10-16	NR	'-	IFNGR2
													rs2284553	Crohn's disease	1	2 x 10-16	0.599	1.123	IFNGR2
													rs2284553	Crohn's disease	1	6 x 10-17	0.59	1.1087041	IFNGR2
													rs2284553	Inflammatory bowel disease	1	5 x 10-9	0.59	1.061271	IFNGR2
rs2288481	chr19:49878196	(G/A)	0.2068	Yes	Yes	No	Yes	No	Yes	Yes	No	CD19+-DS17186	rs2303759	Multiple sclerosis	0.8274	5 x 10-9	NR	1.11	DKKL1
													rs8107548	Multiple sclerosis	0.8457	6 x 10-15	0.26	1.11	DKKL1
rs228963	chr22:37535948	(A/G)	0.4115	No	No	No	Yes	No	Yes	No	No	h.CD34+-DS25687, NB4-DS12543, h.Oci-Ly-7-DS29219	rs2284033	Juvenile idiopathic arthritis (oligoarticular or rheumatoid factor-negative polyarticular)	0.9201	2 x 10-8	0.56	1.1904762	IL2RB
rs228978	chr22:37544345	(T/C)	0.2674	No	No	No	Yes	No	No	No	No	h.CD4+-DS17881, h.CD56+-DS17189, h.CD8+-DS17885	rs3218251	Rheumatoid arthritis	0.9848	6 x 10-6	0.27	1.08	IL2RB
													rs3218251	Rheumatoid arthritis	0.9848	6 x 10-6	0.25	1.0987	IL2RB
													rs3218251	Rheumatoid arthritis (ACPA-positive)	0.9848	7 x 10-7	0.27	1.1	IL2RB
													rs3218251	Rheumatoid arthritis (ACPA-positive)	0.9848	2 x 10-7	0.25	1.1325	IL2RB
rs2290405	chr4:946974	(G/A)	0.4294	Yes	Yes	No	Yes	Yes	Yes	Yes	No	h.CD4+-DS17881	rs2290405	Systemic sclerosis	1	2 x 10-6	'-	'-	TMEM175
rs2291394	chr17:80403894	(G/A)	0.1252	No	Yes	No	Yes	Yes	No	Yes	No	h.CD8+-DS17885	rs3751913	Follicular lymphoma	0.991	2 x 10-7	0.121	1.23	CYBC1
rs2292759	chr18:12884343	(A/G)	0.4155	No	No	No	Yes	No	No	No	No	h.KBM-7-DS23530, h.NAMALWA-DS22823, h.NAMALWA-DS22816	rs12971201	Type 1 diabetes	0.9878	2 x 10-6	0.61	1.1235955	PTPN2
rs2293152	chr17:40481529	(G/C)	0.4036	No	No	No	Yes	No	Yes	No	No	HAP1_parental_cell_line-DS39509	rs2293152	Multiple sclerosis	1	4 x 10-8	0.62	1.22	STAT3
rs2293370	chr3:119219934	(G/A)	0.164	No	Yes	No	Yes	No	No	No	No	h.CD34+-DS25769, h.CD34+-DS24094, K562-DS16924, h.CD34+-DS25687, h.CD34+-DS25730, h.CD34+-DS25729	rs1131265	Multiple sclerosis	1	1 x 10-23	0.81	1.17	TIMMDC1
													rs1131265	Systemic lupus erythematosus	1	1 x 10-9	NR	1.2345679	TIMMDC1
													rs12636784	Systemic lupus erythematosus	0.907	1 x 10-11	NR	1.25	TMEM39A
													rs2293370	Multiple sclerosis	1	3 x 10-9	NR	1.13	TIMMDC1
													rs9884090	Systemic sclerosis	0.9212	2 x 10-10	0.84	1.2048193	ARHGAP31
rs2294021	chrX:49105610	(T/C)	0.4008	No	Yes	No	No	No	No	No	No	hTreg-DS14702	rs5952553	Vitiligo	0.9414	1 x 10-9	0.5941	1.1648223	VDAC1P2, GAGE1
rs2296743	chr6:33740025	(C/T)	0.3459	No	Yes	Yes	Yes	Yes	No	Yes	No	CD19+-DS17186	rs3793079	Hay fever and/or eczema	1	3 x 10-8	0.6256	1.0347682	MLN
rs2298428	chr22:21982892	(C/T)	0.1769	No	Yes	No	Yes	No	Yes	Yes	No	h.K562-DS52908, NB4-DS12543	chr22:21974703	Psoriasis	0.8773	7 x 10-13	NR	'-	'-
													rs131658	Systemic lupus erythematosus	0.8998	1 x 10-16	NR	1.25	UBE2L3
													rs181359	Crohn's disease	0.8941	5 x 10-16	0.203	1.1	UBE2L3
													rs181359	Psoriasis vulgaris	0.8941	2 x 10-7	NR	1.158	UBE2L3
													rs2256609	Crohn's disease	0.9604	6 x 10-12	0.1971	1.1082332	UBE2L3
													rs2266959	Inflammatory bowel disease	0.9668	1 x 10-16	0.186	1.105	UBE2L3
													rs2266959	Juvenile idiopathic arthritis (oligoarticular or rheumatoid factor-negative polyarticular)	0.9668	6 x 10-9	0.19	1.24	UBE2L3
													rs2266961	Chronic inflammatory diseases (ankylosing spondylitis, Crohn's disease, psoriasis, primary sclerosing cholangitis, ulcerative colitis) (pleiotropy)	0.9668	4 x 10-15	NR	'-	UBE2L3
													rs2266961	Inflammatory bowel disease	0.9668	3 x 10-13	NR	'-	UBE2L3
													rs2283790	Ankylosing spondylitis	0.8941	8 x 10-8	0.196	1.12	UBE2L3
													rs2283790	Ankylosing spondylitis	0.8941	1 x 10-6	0.196	1.12	UBE2L3
													rs2283790	Systemic lupus erythematosus or rheumatoid arthritis	0.8941	2 x 10-11	'-	1.22	UBE2L3
													rs2298428	Celiac disease	1	2 x 10-7	0.20	1.13	YDJC
													rs2298428	Celiac disease or Rheumatoid arthritis	1	3 x 10-10	NR	'-	YDJC
													rs4821124	Celiac disease	0.9477	6 x 10-11	0.186	1.16	YDJC, UBE2L3
													rs4821124	Celiac disease and Rheumatoid arthritis	0.9477	2 x 10-11	NR	1.12	YDJC, UBE2L3
													rs4821124	Psoriasis	0.9477	4 x 10-8	0.189	1.13	YDJC, UBE2L3
													rs5754100	Autoimmune traits	0.954	1 x 10-9	NR	'-	UBE2L3
													rs5754217	Systemic lupus erythematosus	0.8941	2 x 10-6	0.19	1.38	UBE2L3
													rs5754217	Systemic lupus erythematosus	0.8941	2 x 10-6	0.19	1.2	UBE2L3
													rs66534072	Autoimmune traits (pleiotropy)	0.8941	2 x 10-8		'-	UBE2L3
													rs66534072	Celiac disease	0.8941	1 x 10-9	'-	1.155583	UBE2L3
													rs7444	Systemic lupus erythematosus	0.8718	1 x 10-13	0.204	1.28	UBE2L3
													rs7444	Systemic lupus erythematosus	0.8718	2 x 10-6	0.519	1.23	UBE2L3
													rs7444	Systemic lupus erythematosus	0.8718	1 x 10-20	NR	1.2	UBE2L3
													rs7444	Systemic lupus erythematosus	0.8718	2 x 10-22	'-	1.27	UBE2L3
rs2301879	chr19:843692	(A/G)	0.3151	No	Yes	No	Yes	No	No	No	No	K562-DS16924	rs62132293	Antineutrophil cytoplasmic antibody-associated vasculitis	0.8775	9 x 10-11	0.31	1.29	AZU1, PRTN3
rs2304206	chr19:50168871	(G/A)	0.2594	No	No	No	Yes	Yes	Yes	No	No	h.CD4+-DS17881, h.NAMALWA-DS22823, CD19+-DS17186, h.CD56+-DS17189, h.CD8+-DS17203, h.CD8+-DS17885, h.CD4+-DS17212, iTH2-DS17603, CD20+-DS18208, h.Karpas-422-DS27641, h.CD34+-DS25687, HAP1_parental_cell_line-DS39509, NB4-DS12543, h.CD34+-DS24222, h.CD34+-DS25969, hTreg-DS14702, h.KBM-7-DS23530	rs2304206	Vitiligo	1	2 x 10-9	0.7521	1.1870846	BCL2L12, IRF3
rs230504	chr4:103481561	(T/C)	0.3439	No	Yes	No	Yes	Yes	Yes	Yes	No	h.CD34+-DS26444, h.CD34+-DS12734, h.CD34+-DS24222	rs230504	Allergic disease (asthma, hay fever or eczema)	1	2 x 10-9	0.6437	1.0349823	NFKB1
													rs230534	Systemic sclerosis	0.9392	5 x 10-9	0.34	1.15	NFKB1
													rs3774937	Chronic inflammatory diseases (ankylosing spondylitis, Crohn's disease, psoriasis, primary sclerosing cholangitis, ulcerative colitis) (pleiotropy)	0.9392	2 x 10-18	NR	'-	NFKB1
													rs3774937	Ulcerative colitis	0.9392	5 x 10-14	0.3257	1.1043711	NFKB1
													rs3774959	Ulcerative colitis	0.9282	4 x 10-12	0.358	1.118	NFKB1
rs2305743	chr19:18193191	(G/A)	0.1988	Yes	Yes	Yes	Yes	No	No	No	No	h.CD56+-DS17189	rs2305743	Systemic sclerosis	1	5 x 10-10	0.8	1.2048193	IL12RB1
													rs8109496	Systemic sclerosis	0.9505	4 x 10-11	0.8	1.3026713	IL12RB1
rs2306581	chr17:40500265	(C/A)	0.3688	No	No	No	Yes	No	No	No	No	h.CD34+-DS24094, h.CD34+-DS25769	chr17:40536396	Psoriasis	0.9704	2 x 10-10	NR	'-	'-
													rs12942547	Chronic inflammatory diseases (ankylosing spondylitis, Crohn's disease, psoriasis, primary sclerosing cholangitis, ulcerative colitis) (pleiotropy)	0.8026	2 x 10-15	NR	'-	STAT3
													rs12942547	Crohn's disease	0.8026	1 x 10-16	0.58	1.1087568	STAT3
													rs12942547	Inflammatory bowel disease	0.8026	6 x 10-22	0.58	1.103	STAT3
													rs12942547	Ulcerative colitis	0.8026	7 x 10-11	0.58	1.0883672	STAT3
													rs4796791	Multiple sclerosis	0.983	4 x 10-20	0.36	1.12	STAT3
													rs744166	Crohn's disease	0.8026	7 x 10-12	0.57	1.18	STAT3
													rs744166	Inflammatory bowel disease	0.8026	1 x 10-22	NR	'-	STAT3
													rs744166	Multiple sclerosis	0.8026	3 x 10-10	0.41	1.15	STAT3
													rs9891119	Multiple sclerosis	0.9915	2 x 10-10	NR	1.11	STAT3
rs2306861	chr16:15951135	(C/G)	0.0457	No	No	No	Yes	No	No	Yes	No	h.Oci-Ly-7-DS29219, h.Oci-Ly-7-DS27687, h.RPMI.8226-DS22913, h.b.lymphoblast.mm.1s-DS27522	rs72773978	Multiple myeloma (survival)	0.955	7 x 10-9	0.051	1.93	FOPNL
rs2307982	chr2:204740446	(AAGG/-)	0.3171	No	No	No	No	No	Yes	No	No	hTreg-DS14702	rs231725	Vitiligo	1	1 x 10-10	0.3303	1.176	ICOS, CTLA4
rs2313430	chr17:37929816	(T/C)	0.4841	Yes	Yes	Yes	Yes	Yes	Yes	Yes	No	h.CD4+-DS17212, h.CD56+-DS17189	rs1008723	Dermatomyositis or juvenile dermatomyositis	0.8963	9 x 10-6	'-	1.2	GSDMB
													rs10445308	Atopic march	0.877	5 x 10-8	0.529	1.22	IKZF3
													rs1054609	Autoimmune traits (pleiotropy)	0.8033	4 x 10-8		'-	ZPBP2
													rs1054609	Rheumatoid arthritis	0.8033	6 x 10-7	0.46	1.0844102	ZPBP2
													rs1054609	Systemic sclerosis	0.8033	9 x 10-6	0.463	1.141461	ZPBP2
													rs12232497	Pediatric autoimmune diseases	0.8033	3 x 10-7	0.45	'-	GSDMB, ZPBP2
													rs12453507	Type 1 diabetes	0.8852	1 x 10-8	0.51	1.1111112	ZPBP2, GSDMB
													rs12936409	Rheumatoid arthritis	0.8033	4 x 10-7	NR	1.1029	ZPBP2, GSDMB
													rs12936409	Rheumatoid arthritis (ACPA-positive)	0.8033	1 x 10-10	0.47	1.11	ZPBP2, GSDMB
													rs12936409	Rheumatoid arthritis (ACPA-positive)	0.8033	7 x 10-7	NR	1.1158	ZPBP2, GSDMB
													rs2290400	Acute lymphoblastic leukemia (childhood)	0.9184	1 x 10-9	NR	1.17	GSDMB
													rs2290400	Type 1 diabetes	0.9184	6 x 10-13	0.50	1.15	GSDMB
													rs2872507	Crohn's disease	0.8033	5 x 10-9	0.47	1.12	GSDMB, ZPBP2
													rs2872507	Crohn's disease	0.8033	2 x 10-9	0.458	1.14	GSDMB, ZPBP2
													rs2872507	Rheumatoid arthritis	0.8033	9 x 10-7	0.47	1.1	GSDMB, ZPBP2
													rs2872507	Rheumatoid arthritis (ACPA-positive)	0.8033	3 x 10-9	0.47	'-	GSDMB, ZPBP2
													rs2872507	Type 1 diabetes	0.8033	2 x 10-6	NR	1.1	GSDMB, ZPBP2
													rs2872507	Ulcerative colitis	0.8033	5 x 10-11	0.46	1.15	GSDMB, ZPBP2
													rs35736272	Chronic inflammatory diseases (ankylosing spondylitis, Crohn's disease, psoriasis, primary sclerosing cholangitis, ulcerative colitis) (pleiotropy)	0.8033	6 x 10-30	NR	'-	ZPBP2
													rs4795397	Inflammatory bowel disease	0.8232	8 x 10-44	NR	'-	IKZF3, ZPBP2
													rs7359623	Hay fever and/or eczema	0.9149	2 x 10-16	0.4857	1.05	ZPBP2, GSDMB
													rs8071789	Selective IgA deficiency	0.9723	7 x 10-7	'-	1.2345679	IKZF3
													rs869402	Asthma or allergic disease (pleiotropy)	0.8398	4 x 10-17	NR	1.12	GSDMB
													rs883770	Systemic sclerosis	0.9075	5 x 10-9	0.5	1.13	GSDMB
													rs921650	Allergic disease (asthma, hay fever or eczema)	0.8398	6 x 10-30	0.48	1.059	GSDMB
													rs9303277	Systemic lupus erythematosus and Systemic sclerosis	1	7 x 10-6	NR	1.191	IKZF3
rs2316951	chr17:44139083	(G/C)	0.2416	Yes	Yes	No	No	No	No	No	No	h.CD34+-DS24222, h.CD34+-DS25687	rs1052553	Type 1 diabetes	0.9892	8 x 10-8	0.76	1.1235955	MAPT
rs2317338	chr3:100796642	(T/C)	0.2992	No	No	No	Yes	No	No	Yes	No	K562-DS15363	rs7646803	Joint damage in rheumatoid arthritis	0.9858	3 x 10-6	NR	'-	ACTR3P3, ABI3BP
rs231779	chr2:204734487	(C/T)	0.3529	No	No	No	Yes	No	No	No	No	hTH1-DS7840, iTH2-DS17603	rs231725	Vitiligo	0.8515	1 x 10-10	0.3303	1.176	ICOS, CTLA4
													rs231770	Myasthenia gravis	0.8945	9 x 10-11	0.38	1.39	CTLA4, RNU6-474P
rs231810	chr2:204712143	(A/G)	0.4841	No	No	No	Yes	Yes	Yes	No	No	CD19+-DS17186	rs11306716	Chronic inflammatory diseases (ankylosing spondylitis, Crohn's disease, psoriasis, primary sclerosing cholangitis, ulcerative colitis) (pleiotropy)	1	3 x 10-12	NR	'-	CTLA4, RNU6-474P
													rs231735	Rheumatoid arthritis	1	6 x 10-9	0.51	1.17	RNU6-474P, CTLA4
rs2326566	chr6:127492840	(G/T)	0.4831	No	No	No	Yes	No	No	No	No	h.CD14+-DS17215, h.CD1-DS31642	rs2503322	Crohn's disease	0.8792	6 x 10-8	0.54	1.0676966	AL356534.1, RSPO3
rs2344432	chr15:86042773	(C/T)	0.3847	No	No	No	Yes	No	Yes	Yes	No	TH2-DS17597	rs35343117	Psoriasis	0.8542	2 x 10-6	0.34	1.1	AKAP13
rs2345572	chr6:167403441	(A/T)	0.496	Yes	Yes	No	Yes	No	No	No	No	h.CD8+-DS17885, iTH2-DS17603, TH2-DS17597, h.CD56+-DS17189, h.CD4+-DS17212, CD19+-DS17186, h.CD4+-DS17881, h.Karpas-422-DS27641, iTH1-DS18018, h.NAMALWA-DS22823	rs1819333	Crohn's disease	0.9842	2 x 10-19	0.54	1.1177828	Z94721.1, RNASET2
													rs1819333	Inflammatory bowel disease	0.9842	7 x 10-21	0.523	1.081	Z94721.1, RNASET2
													rs415890	Crohn's disease	0.9842	3 x 10-12	0.522	1.17	Z94721.1
													rs444210	Inflammatory bowel disease	0.9159	2 x 10-17	NR	'-	Z94721.1
													rs9457247	Crohn's disease	0.9842	2 x 10-18	NR	'-	Z94721.1
rs2358994	chr1:114429461	(G/A)	0.1938	No	No	No	Yes	No	No	No	No	iTH2-DS17603	rs2358994	Type 1 diabetes and autoimmune thyroid diseases	1	2 x 10-11	NR	1.8688	BCL2L15, AP4B1-AS1
rs2370615	chr8:81290387	(C/T)	0.3827	No	No	No	Yes	No	No	No	No	CD19+-DS17186, h.CD56+-DS17189	rs2136016	Asthma or allergic disease (pleiotropy)	0.9585	2 x 10-9	NR	1.09	AC034114.2
													rs4739736	Hay fever and/or eczema	0.8198	1 x 10-10	0.3478	1.041	AC034114.2
													rs6473227	Atopic dermatitis	0.9668	2 x 10-16	0.39	1.0638298	AC034114.2
													rs6473227	Atopic dermatitis	0.9668	5 x 10-18	0.61	'-	AC034114.2
													rs6473228	Allergic disease (asthma, hay fever or eczema)	0.8619	2 x 10-15	0.3652	1.046	AC034114.2
													rs7009110	Asthma and hay fever	0.9916	4 x 10-9	0.36	1.14	AC034114.2
													rs7824394	Allergic disease (asthma, hay fever or eczema)	0.9025	4 x 10-20	0.37	1.05	AC034114.2
													rs7824394	Allergy	0.9025	1 x 10-9	NR	1.0504202	AC034114.2
rs2374094	chr7:89638446	(G/C)	0.4692	No	No	No	Yes	No	No	No	No	h.CD1-DS31642	rs7798970	Inflammatory skin disease	0.9841	3 x 10-6	NR	'-	STEAP2-AS1
rs2382818	chr2:219155907	(A/T)	0.3857	Yes	Yes	Yes	Yes	Yes	Yes	Yes	No	h.CD8+-DS17203, h.CD56+-DS17189, h.CD8+-DS17885, CD19+-DS17186, h.CD4+-DS17212, h.Karpas-422-DS27641, h.NAMALWA-DS22823, h.Tn-DS14108, h.CD34+-DS24190, h.CD34+-DS24222, CD20+-DS18208, h.K562-DS52908, h.CD4+-DS17881, h.NAMALWA-DS22816, h.CD34+-DS12734, h.CD34+-DS25969	rs11677953	Inflammatory bowel disease	0.9065	3 x 10-15	NR	'-	AC021016.1
													rs2382817	Crohn's disease	0.9304	4 x 10-9	0.3988	1.0738211	TMBIM1, PNKD
													rs2382817	Inflammatory bowel disease	0.9304	4 x 10-12	0.408	1.073	TMBIM1, PNKD
													rs2382817	Ulcerative colitis	0.9304	2 x 10-8	0.3988	1.0740336	TMBIM1, PNKD
rs2384057	chr2:25100167	(C/G)	0.3926	Yes	Yes	No	Yes	Yes	Yes	Yes	No	CD19+-DS17186	rs13407913	Chronic inflammatory diseases (ankylosing spondylitis, Crohn's disease, psoriasis, primary sclerosing cholangitis, ulcerative colitis) (pleiotropy)	0.8542	3 x 10-18	NR	'-	ADCY3
													rs13407913	Crohn's disease	0.8542	1 x 10-21	0.4306	1.1213214	ADCY3
													rs13407913	Inflammatory bowel disease	0.8542	2 x 10-20	0.4306	1.0960438	ADCY3
													rs13407913	Ulcerative colitis	0.8542	9 x 10-8	0.4306	1.0690905	ADCY3
													rs6545800	Inflammatory bowel disease	0.8281	6 x 10-16	0.445	1.109	ADCY3
rs2384058	chr2:25100328	(A/G)	0.4284	Yes	Yes	Yes	Yes	Yes	No	Yes	No	CD19+-DS17186	rs13407913	Chronic inflammatory diseases (ankylosing spondylitis, Crohn's disease, psoriasis, primary sclerosing cholangitis, ulcerative colitis) (pleiotropy)	0.9758	3 x 10-18	NR	'-	ADCY3
													rs13407913	Crohn's disease	0.9758	1 x 10-21	0.4306	1.1213214	ADCY3
													rs13407913	Inflammatory bowel disease	0.9758	2 x 10-20	0.4306	1.0960438	ADCY3
													rs13407913	Ulcerative colitis	0.9758	9 x 10-8	0.4306	1.0690905	ADCY3
													rs6545800	Inflammatory bowel disease	0.9479	6 x 10-16	0.445	1.109	ADCY3
rs2384059	chr2:25100338	(C/T)	0.4284	Yes	Yes	Yes	Yes	Yes	No	Yes	No	CD19+-DS17186	rs13407913	Chronic inflammatory diseases (ankylosing spondylitis, Crohn's disease, psoriasis, primary sclerosing cholangitis, ulcerative colitis) (pleiotropy)	0.9838	3 x 10-18	NR	'-	ADCY3
													rs13407913	Crohn's disease	0.9838	1 x 10-21	0.4306	1.1213214	ADCY3
													rs13407913	Inflammatory bowel disease	0.9838	2 x 10-20	0.4306	1.0960438	ADCY3
													rs13407913	Ulcerative colitis	0.9838	9 x 10-8	0.4306	1.0690905	ADCY3
													rs6545800	Inflammatory bowel disease	0.9558	6 x 10-16	0.445	1.109	ADCY3
rs2393980	chr10:65224510	(C/G)	0.1521	No	No	No	Yes	No	No	Yes	No	h.Tn-DS14108, h.CD34+-DS26444	rs12411988	Arthritis (juvenile idiopathic)	0.9846	3 x 10-7	0.13	1.18	REEP3
													rs6479891	Arthritis (juvenile idiopathic)	1	2 x 10-7	0.14	1.19	JMJD1C
rs2394159	chr6:29702679	(A/G)	0.4463	Yes	Yes	No	No	No	No	No	No	h.CD34+-DS24044, h.CD34+-DS25730	rs2523393	Multiple sclerosis	0.9454	1 x 10-17	0.59	1.28	HLA-F, HLA-F-AS1
rs2394250	chr6:29943656	(G/T)	0.4672	Yes	Yes	No	No	Yes	Yes	Yes	Yes	h.CD34+-DS24190	rs2394250	Ankylosing spondylitis	1	8 x 10-51	0.421	1.541	HCG9
rs2395149	chr6:32325562	(G/A)	0.0785	Yes	Yes	No	No	Yes	Yes	Yes	No	h.Karpas-422-DS27648	rs1150753	Systemic lupus erythematosus	0.9049	6 x 10-9	NR	'-	TNXB
													rs1150757	Neuromyelitis optica	0.9049	7 x 10-12	0.10	2.86	TNXB
													rs1150757	Neuromyelitis optica (AQP4-IgG-positive)	0.9049	3 x 10-16	0.1	4.66	TNXB
													rs1150757	Systemic lupus erythematosus	0.9049	2 x 10-101	0.092	2.53	TNXB
													rs1150757	Systemic lupus erythematosus	0.9049	6 x 10-107	'-	2.33	TNXB
													rs1270942	Systemic lupus erythematosus	0.8643	2 x 10-165	'-	2.28	CFB, AL645922.1
													rs1270942	Type 1 diabetes and autoimmune thyroid diseases	0.8643	5 x 10-25	NR	3.0494	CFB, AL645922.1
													rs3129843	Dermatomyositis or juvenile dermatomyositis	0.9329	2 x 10-48	'-	2.18	HLA-DRA, TSBP1-AS1
													rs3129843	Idiopathic inflammatory myopathy	0.9329	9 x 10-133	0.11	2.74	HLA-DRA, TSBP1-AS1
													rs3135394	Sjögren's syndrome	0.9329	5 x 10-113	0.11	3.52	HLA-DRA
													rs3135394	Systemic lupus erythematosus	0.9329	2 x 10-60	0.1	1.98	HLA-DRA
													rs558702	Systemic lupus erythematosus	0.8515	8 x 10-21	0.1	2.276	C2
rs2395182	chr6:32413317	(G/T)	0.2197	Yes	Yes	No	No	Yes	Yes	Yes	No	CD20+-DS18208, GM12865-DS12436	rs2239802	Ulcerative colitis	1	2 x 10-7	'-	1.7715251	HLA-DRA
rs2395224	chr6:32590482	(C/G)	0.2187	Yes	Yes	No	No	No	No	No	No	h.CD56+-DS17189, CD19+-DS17186, CD20+-DS18208, h.CD4+-DS17212, h.CD8+-DS17203, h.NAMALWA-DS22823, iTH1-DS18018, h.CD34+-DS24044, TH2-DS17597, h.CD14+-DS17215, GM12865-DS12436, h.Karpas-422-DS27648, h.Karpas-422-DS27641, h.CD4+-DS17881, h.Oci-Ly-7-DS29219, h.CD34+-DS26444, h.Oci-Ly-7-DS27687, h.NAMALWA-DS22816, h.Tn-DS14108	rs3129763	Systemic sclerosis	0.9768	1 x 10-11	0.25	1.65	HLA-DRB1, HLA-DQA1
													rs674313	Chronic lymphocytic leukemia	0.8522	7 x 10-9	0.26	1.69	HLA-DRB1, HLA-DQA1
rs2395226	chr6:32590640	(T/C)	0.0596	No	Yes	No	No	No	No	No	No	CD19+-DS17186	rs7775055	Juvenile idiopathic arthritis (oligoarticular or rheumatoid factor-negative polyarticular)	0.9128	3 x 10-174	0.02	6.01	MTCO3P1, HLA-DQB1
rs2395231	chr6:32637302	(G/A)	0.0785	Yes	Yes	No	No	No	No	No	No	h.CD1-DS31642	rs3129843	Dermatomyositis or juvenile dermatomyositis	0.9067	2 x 10-48	'-	2.18	HLA-DRA, TSBP1-AS1
													rs3129843	Idiopathic inflammatory myopathy	0.9067	9 x 10-133	0.11	2.74	HLA-DRA, TSBP1-AS1
													rs3135394	Sjögren's syndrome	0.9067	5 x 10-113	0.11	3.52	HLA-DRA
													rs3135394	Systemic lupus erythematosus	0.9067	2 x 10-60	0.1	1.98	HLA-DRA
rs2395598	chr6:34640686	(T/C)	0.336	Yes	Yes	Yes	Yes	Yes	Yes	Yes	No	h.CD34+-DS12274, TH1-DS18015, CD20+-DS18208, h.CD3+-DS17198, h.RPMI.8226-DS22919, CD19+-DS17186, h.CD4+-DS17881, h.NAMALWA-DS22816	rs2764208	Systemic lupus erythematosus	0.9823	7 x 10-6	0.35	1.28	SNRPC, AL139100.2
rs2401394	chr12:9879426	(G/A)	0.496	Yes	Yes	No	Yes	Yes	Yes	Yes	No	h.Oci-Ly-7-DS27687	rs10466829	Multiple sclerosis	0.9921	1 x 10-8	NR	1.09	CLECL1
													rs3764021	Type 1 diabetes	0.8097	5 x 10-8	0.47	1.57	CLEC2D
rs2405522	chr5:131741696	(A/G)	0.1531	No	No	No	Yes	Yes	Yes	Yes	No	h.Karpas-422-DS27641	rs6596075	Crohn's disease	0.9695	3 x 10-6	0.17	1.55	SLC22A5, IRF1-AS1
rs2412975	chr22:30540590	(T/C)	0.4553	No	No	No	Yes	Yes	No	Yes	No	h.CD34+-DS25730	rs1003342	Inflammatory bowel disease	0.996	3 x 10-15	NR	'-	HORMAD2
													rs2412970	Inflammatory bowel disease	1	3 x 10-14	0.457	1.08	HORMAD2
													rs2412973	Inflammatory bowel disease (early onset)	1	2 x 10-9	0.46	1.15	HORMAD2
													rs5763767	Crohn's disease	1	6 x 10-13	0.4538	1.0924478	HORMAD2
													rs5763767	Ulcerative colitis	1	1 x 10-6	0.4538	1.0639322	HORMAD2
													rs713875	Crohn's disease	0.9408	7 x 10-12	0.471	1.08	AC002378.1
rs2421018	chr10:124148264	(A/G)	0.4105	No	Yes	No	Yes	Yes	No	No	No	iTH2-DS17603	rs7088058	Autoimmune traits	0.9878	2 x 10-9	NR	'-	PLEKHA1
rs2424909	chr20:31361861	(T/C)	0.3718	No	Yes	No	Yes	Yes	Yes	Yes	No	h.K562-DS52908, h.CD34+-DS25730, K562-DS15363	rs4911259	Inflammatory bowel disease	0.9095	1 x 10-9	0.383	1.075	DNMT3B
													rs6058869	Chronic inflammatory diseases (ankylosing spondylitis, Crohn's disease, psoriasis, primary sclerosing cholangitis, ulcerative colitis) (pleiotropy)	0.9579	4 x 10-9	NR	'-	DNMT3B, COMMD7
													rs6058869	Inflammatory bowel disease	0.9579	3 x 10-8	NR	'-	DNMT3B, COMMD7
													rs6087990	Ulcerative colitis	0.8885	6 x 10-6	0.4056	1.0586283	DNMT3B, COMMD7
rs2427531	chr20:62362116	(G/C)	0.1918	No	Yes	No	Yes	Yes	Yes	Yes	No	GM12865-DS12436, h.CD56+-DS17189	rs2297441	Ulcerative colitis	0.8917	2 x 10-10	0.77	1.09	RTEL1, RTEL1-TNFRSF6B
													rs909341	Atopic dermatitis	0.9028	8 x 10-10	NR	1.316	RTEL1-TNFRSF6B, TNFRSF6B
rs2432218	chr5:100421160	(T/A)	0.4115	No	No	No	Yes	No	No	No	No	h.CD34+-DS25730	rs11950172	Crohn's disease (time to progression)	0.9634	3 x 10-6	0.396837	'-	RN7SL802P, ST8SIA4
rs2453044	chr1:120508524	(A/G)	0.1292	No	No	No	Yes	Yes	Yes	Yes	No	h.Karpas-422-DS27641	rs2453042	Systemic lupus erythematosus	0.9653	7 x 10-6	NR	1.16	NOTCH2
													rs3897478	Crohn's disease	0.8185	2 x 10-11	0.891	1.161	NOTCH2, ADAM30
													rs835573	Systemic lupus erythematosus	0.9912	2 x 10-7	NR	1.13	NOTCH2
rs2454138	chr6:32570401	(G/A)	0.2674	Yes	Yes	Yes	Yes	No	No	No	No	h.CD1-DS31642	rs2454138	Neutralising antibody response to interferon beta therapy in multiple sclerosis (area under the curve for the first two years)	1	8 x 10-19	0.22	'-	HLA-DQA1, HLA-DRB1
													rs2454138	Neutralising antibody response to interferon beta therapy in multiple sclerosis (maximum antibody levels)	1	1 x 10-18	0.22	'-	HLA-DQA1, HLA-DRB1
													rs2454138	Neutralising antibody response to interferon beta therapy in multiple sclerosis (mean antibody levels)	1	5 x 10-19	0.22	'-	HLA-DQA1, HLA-DRB1
													rs2516049	Joint damage in rheumatoid arthritis	1	3 x 10-6	NR	'-	HLA-DRB1, HLA-DQA1
rs2462552	chr1:167408306	(T/C)	0.4284	No	No	No	Yes	No	No	No	No	h.CD34+-DS25730, h.CD56+-DS17189	rs840016	Rheumatoid arthritis	0.8306	2 x 10-6	0.58	1.11	CD247
rs246841	chr5:131402186	(C/T)	0.1322	No	Yes	No	Yes	Yes	Yes	Yes	No	CD19+-DS17186	rs657075	Rheumatoid arthritis	0.9227	8 x 10-7	0.17	1.09	AC034216.1, AC063976.3
													rs657075	Rheumatoid arthritis	0.9227	6 x 10-6	0.35	1.12	AC034216.1, AC063976.3
													rs657075	Rheumatoid arthritis	0.9227	1 x 10-6	NR	'-	AC034216.1, AC063976.3
													rs657075	Rheumatoid arthritis	0.9227	8 x 10-6	0.35	'-	AC034216.1, AC063976.3
rs2469434	chr18:67544046	(T/C)	0.3976	No	Yes	Yes	Yes	No	No	No	No	h.CD56+-DS17189	rs2469434	Rheumatoid arthritis	1	9 x 10-10	0.4	1.07	CD226
													rs2469434	Rheumatoid arthritis	1	1 x 10-8	0.37	1.11	CD226
													rs2469434	Rheumatoid arthritis	1	2 x 10-6	NR	'-	CD226
													rs2469434	Rheumatoid arthritis	1	2 x 10-6	0.63	'-	CD226
rs2486995	chr1:179098475	(C/T)	0.3837	No	Yes	No	Yes	Yes	Yes	Yes	No	hTH1-DS7840	rs1325195	IgE grass sensitization	0.8783	5 x 10-6	0.59	1.17	ABL2
rs2510066	chr11:64052447	(C/T)	0.3718	Yes	Yes	No	Yes	Yes	Yes	Yes	No	h.CD56+-DS17189, h.CD4+-DS17881, h.CD34+-DS24190, iTH2-DS17603, h.CD34+-DS24074, CD19+-DS17186, h.CD8+-DS17203, h.Tn-DS14108	chr11:64053157	Psoriasis	1	1 x 10-8	NR	'-	'-
													rs12421615	Vitiligo	0.8927	5 x 10-8	0.6461	1.1498218	PLCB3
													rs694739	Crohn's disease	0.9626	6 x 10-10	0.626	1.1	AP003774.2, CCDC88B
													rs694739	Multiple sclerosis	0.9626	2 x 10-9	0.62	1.07	AP003774.2, CCDC88B
													rs694739	Psoriasis vulgaris	0.9626	2 x 10-9	NR	1.139	AP003774.2, CCDC88B
rs2516498	chr6:31465899	(G/C)	0.1839	No	Yes	No	Yes	Yes	Yes	Yes	No	h.CD4+-DS17212, h.CD56+-DS17189, h.Oci-Ly-7-DS29219, h.CD34+-DS24190, h.K562-DS52908, h.RPMI.8226-DS22919, CD20+-DS18208, h.Oci-Ly-7-DS27687, h.CD34+-DS26444, h.CD34+-DS25969, h.CD8+-DS17203, h.CD1-DS31642, h.CD34+-DS24044, h.CD34+-DS25687, HAP1_parental_cell_line-DS39509, h.CD34+-DS24074, h.CD8+-DS17885, h.NAMALWA-DS22823, GM12865-DS12436, K562-DS16924, h.CD34+-DS25769, h.Karpas-422-DS27648, K562-DS15363, h.CD34+-DS24094, h.CD4+-DS17881, CD19+-DS17186, h.CD34+-DS12734, h.Karpas-422-DS27641, h.NAMALWA-DS22816, NB4-DS12543, h.CD34+-DS12274, h.CD34+-DS25729, h.CD34+-DS25730	rs145809981	Atopic dermatitis	1	2 x 10-6	0.86	1.098901	MICB
rs2517448	chr6:31062667	(T/C)	0.3708	Yes	Yes	No	No	Yes	Yes	Yes	No	iTH2-DS17603, h.RPMI.8226-DS22913, h.CD34+-DS12734, h.CD34+-DS24044, TH2-DS17597	rs6457327	Follicular lymphoma	0.9915	5 x 10-11	0.62	1.69	RNU6-1133P, C6orf15
													rs6457327	Follicular lymphoma	0.9915	7 x 10-6	0.56	1.47	RNU6-1133P, C6orf15
rs2517703	chr6:29921700	(C/T)	0.3718	Yes	Yes	No	No	Yes	Yes	Yes	No	h.CD14+-DS17215	rs28749131	Hay fever and/or eczema	0.9211	2 x 10-10	0.6706	1.041016	HLA-U, HLA-A
rs2517712	chr6:29918173	(T/C)	0.3559	Yes	Yes	No	No	Yes	Yes	Yes	No	h.CD8+-DS17203	rs28749131	Hay fever and/or eczema	0.9957	2 x 10-10	0.6706	1.041016	HLA-U, HLA-A
rs2521282	chr11:2339737	(A/G)	0.174	No	Yes	No	Yes	Yes	No	Yes	Yes	h.CD34+-DS24094	rs2651804	Systemic sclerosis	0.9862	3 x 10-10	0.83	1.2195122	RNU6-878P, CD81-AS1
rs2523391	chr6:29706049	(G/C)	0.4602	Yes	Yes	No	No	No	No	No	No	GM12865-DS12436, CD20+-DS18208, h.CD14+-DS17215, h.CD34+-DS25769, hTreg-DS14702, h.NAMALWA-DS22816, h.CD34+-DS12734, NB4-DS12543, h.CD34+-DS24074, h.CD34+-DS12274, h.CD34+-DS25969	rs2523393	Multiple sclerosis	1	1 x 10-17	0.59	1.28	HLA-F, HLA-F-AS1
rs2523402	chr6:29699156	(T/C)	0.4453	Yes	Yes	No	No	Yes	Yes	Yes	No	CD19+-DS17186	rs2523393	Multiple sclerosis	0.9416	1 x 10-17	0.59	1.28	HLA-F, HLA-F-AS1
rs2523431	chr6:29484215	(G/T)	0.0726	Yes	Yes	No	No	Yes	Yes	Yes	No	h.NAMALWA-DS22816	rs1233491	Cutaneous lupus erythematosus	1	8 x 10-10	0.088	2.2	LINC02829, RPS17P1
rs2523432	chr6:29484110	(G/A)	0.0825	Yes	Yes	No	No	Yes	Yes	Yes	No	TH2-DS17597, h.CD34+-DS25687, h.CD56+-DS17189, h.CD34+-DS12274, h.CD34+-DS12734, hTreg-DS14702, h.CD34+-DS24074, h.CD34+-DS25729, h.CD8+-DS17203, h.CD34+-DS24094, h.CD34+-DS26444, h.CD4+-DS17881, NB4-DS12543, TH1-DS18015, h.CD8+-DS17885, h.Karpas-422-DS27641, h.CD34+-DS25730, iTH1-DS18018, h.K562-DS52908, h.NAMALWA-DS22816	rs1233491	Cutaneous lupus erythematosus	0.8701	8 x 10-10	0.088	2.2	LINC02829, RPS17P1
rs2523454	chr6:31367865	(G/A)	0.2445	Yes	Yes	No	No	Yes	Yes	Yes	No	h.CD1-DS31642, h.CD34+-DS12274, h.CD34+-DS24222, h.CD34+-DS25769, h.CD4+-DS17881, h.K562-DS52908, h.CD34+-DS24074, h.CD34+-DS24094, h.CD4+-DS17212, NB4-DS12543, h.CD56+-DS17189, K562-DS15363, K562-DS16924	rs2251396	Type 1 diabetes and autoimmune thyroid diseases	0.8396	1 x 10-22	NR	2.2132	MICA, AL645933.3
rs2523593	chr6:31326703	(T/C)	0.0835	Yes	Yes	Yes	Yes	Yes	Yes	Yes	No	h.CD34+-DS12734, h.CD56+-DS17189, h.CD4+-DS17212	rs114012716	Myositis	0.9617	2 x 10-45	NR	2.24	HCP5
													rs114050967	Myositis	0.8375	3 x 10-49	NR	2.32	ATP6V1G2-DDX39B, DDX39B
													rs115146037	Myositis	0.9617	3 x 10-45	NR	2.24	HCP5
													rs115902351	Myositis	0.9358	2 x 10-45	NR	2.25	HCP5
													rs2523607	Diffuse large B cell lymphoma	0.8636	2 x 10-10	0.120	1.32	HLA-B
													rs2596565	Rheumatoid arthritis (ACPA-negative)	1	9 x 10-9	'-	1.4	HLA-S, AL645933.3
													rs2922994	Marginal zone lymphoma	0.9504	2 x 10-9	0.113	1.64	AL671883.3
													rs3094013	Polymyositis	0.9617	6 x 10-76	0.12	2.97	HCP5
													rs3130544	Myasthenia gravis	0.8979	2 x 10-90	0.13	5.64	C6orf15, RNU6-1133P
													rs3130614	Myositis	0.885	4 x 10-48	NR	2.31	MICB
													rs3134792	Psoriasis	0.9624	1 x 10-9	NR	'-	HLA-B
													rs9267488	Myositis	0.8375	6 x 10-49	NR	2.32	ATP6V1G2-DDX39B, ATP6V1G2
rs2523712	chr6:30173538	(G/A)	0.0755	Yes	Yes	No	No	No	No	No	No	CD19+-DS17186	rs3094067	Cutaneous lupus erythematosus	1	2 x 10-11	0.096	2.32	TRIM39-RPP21, TRIM39
													rs8321	AIDS progression	0.9164	5 x 10-7	NR	'-	ZNRD1
rs2523976	chr6:30084696	(T/A)	0.1034	No	Yes	No	No	Yes	Yes	Yes	No	h.CD34+-DS26444	rs2523989	Type 1 diabetes and autoimmune thyroid diseases	0.8433	2 x 10-8	NR	1.7499	TRIM31-AS1, TRIM31
rs2531863	chr17:26137550	(A/G)	0.3907	No	Yes	No	Yes	Yes	Yes	Yes	No	GM06990-DS7748	rs2531875	Ankylosing spondylitis	0.9505	1 x 10-10	0.367	1.12	AC005697.1
													rs2531875	Ankylosing spondylitis	0.9505	1 x 10-8	0.367	1.12	AC005697.1
													rs2779255	Chronic inflammatory diseases (ankylosing spondylitis, Crohn's disease, psoriasis, primary sclerosing cholangitis, ulcerative colitis) (pleiotropy)	1	1 x 10-7	NR	'-	AC005697.1
rs2531893	chr17:26173682	(C/T)	0.3897	No	Yes	No	Yes	No	No	No	No	h.CD8+-DS17885	rs2531875	Ankylosing spondylitis	0.9875	1 x 10-10	0.367	1.12	AC005697.1
													rs2531875	Ankylosing spondylitis	0.9875	1 x 10-8	0.367	1.12	AC005697.1
													rs2779255	Chronic inflammatory diseases (ankylosing spondylitis, Crohn's disease, psoriasis, primary sclerosing cholangitis, ulcerative colitis) (pleiotropy)	0.9628	1 x 10-7	NR	'-	AC005697.1
rs2532417	chr17:44289220	(C/T)	0.2445	Yes	Yes	No	No	No	No	No	No	h.Tn-DS14108	rs1052553	Type 1 diabetes	0.9732	8 x 10-8	0.76	1.1235955	MAPT
rs2542147	chr18:12775851	(G/T)	0.1402	No	Yes	No	Yes	Yes	No	No	No	TH2-DS17597, h.CD56+-DS17189, h.CD8+-DS17203, h.CD4+-DS17881	rs1893217	Autoimmune traits	0.9593	8 x 10-17	NR	'-	PTPN2
													rs1893217	Celiac disease	0.9593	3 x 10-10	0.17	1.17	PTPN2
													rs1893217	Celiac disease or Rheumatoid arthritis	0.9593	5 x 10-12	NR	'-	PTPN2
													rs1893217	Crohn's disease	0.9593	1 x 10-14	0.153	1.25	PTPN2
													rs1893217	Crohn's disease	0.9593	6 x 10-25	0.1602	1.1773959	PTPN2
													rs1893217	Inflammatory bowel disease	0.9593	3 x 10-26	0.157	1.171	PTPN2
													rs1893217	Inflammatory bowel disease	0.9593	1 x 10-27	0.1602	1.1539862	PTPN2
													rs1893217	Type 1 diabetes	0.9593	4 x 10-15	NR	'-	PTPN2
													rs1893217	Type 1 diabetes	0.9593	1 x 10-15	0.16	1.21	PTPN2
													rs1893217	Ulcerative colitis	0.9593	3 x 10-13	0.1602	1.1283141	PTPN2
													rs2542148	Autoimmune traits (pleiotropy)	1	5 x 10-16		'-	AP005482.2, PTPN2
													rs2542148	Celiac disease	1	8 x 10-12	'-	1.1785113	AP005482.2, PTPN2
													rs2542151	Crohn's disease	0.9918	3 x 10-8	0.18	1.15	PTPN2, AP005482.2
													rs2542151	Crohn's disease	0.9918	5 x 10-17	0.15	1.35	PTPN2, AP005482.2
													rs2542151	Crohn's disease	0.9918	2 x 10-7	0.16	1.3	PTPN2, AP005482.2
													rs2542151	Type 1 diabetes	0.9918	1 x 10-14	0.16	1.3	PTPN2, AP005482.2
													rs2542151	Type 1 diabetes	0.9918	9 x 10-8	NR	'-	PTPN2, AP005482.2
													rs2542151	Type 1 diabetes	0.9918	4 x 10-13	NR	1.3	PTPN2, AP005482.2
													rs2847278	Inflammatory bowel disease	0.9918	8 x 10-28	NR	'-	PTPN2, AP005482.2
													rs2847293	Juvenile idiopathic arthritis (oligoarticular or rheumatoid factor-negative polyarticular)	0.9918	1 x 10-12	0.17	1.31	AP005482.2, PTPN2
													rs7237497	Inflammatory skin disease	0.9835	2 x 10-7	NR	'-	PTPN2, AP005482.2
													rs9952991	Inflammatory skin disease	0.9836	1 x 10-7	NR	'-	PTPN2, AP005482.2
rs2546890	chr5:158759900	(A/G)	0.4911	No	No	No	Yes	Yes	Yes	No	No	CD20+-DS18208, h.Karpas-422-DS27641, h.Oci-Ly-7-DS29219, CD19+-DS17186, h.CD1-DS31642, h.NAMALWA-DS22816, h.Karpas-422-DS27648	rs2546890	Inflammatory skin disease	1	3 x 10-35	NR	1.39	AC008691.1
													rs2546890	Multiple sclerosis	1	8 x 10-8	0.52	1.16	AC008691.1
													rs2546890	Multiple sclerosis	1	1 x 10-11	NR	1.11	AC008691.1
													rs2546890	Psoriasis	1	1 x 10-20	0.56	1.54	AC008691.1
rs2548224	chr5:96272420	(T/G)	0.4175	Yes	Yes	Yes	Yes	Yes	Yes	Yes	No	h.NAMALWA-DS22823, h.CD34+-DS25769, h.Oci-Ly-7-DS29219, CD19+-DS17186, h.K562-DS52908, h.CD8+-DS17203, h.NAMALWA-DS22816	rs1363907	Crohn's disease	0.9321	4 x 10-16	0.4212	1.10802	AC009126.1, ERAP2
													rs1363907	Inflammatory bowel disease	0.9321	6 x 10-13	0.411	1.068	AC009126.1, ERAP2
													rs1363907	Inflammatory bowel disease	0.9321	5 x 10-15	0.4212	1.084916	AC009126.1, ERAP2
													rs1363907	Ulcerative colitis	0.9321	4 x 10-6	0.4212	1.0618593	AC009126.1, ERAP2
													rs2549794	Crohn's disease	0.9321	1 x 10-10	0.409	1.05	ERAP2, AC009126.1
													rs27293	Juvenile idiopathic arthritis (oligoarticular or rheumatoid factor-negative polyarticular)	0.9878	7 x 10-9	0.44	1.31	LNPEP
													rs2910686	Ankylosing spondylitis	0.956	5 x 10-17	0.44	1.17	AC009126.1, ERAP2
													rs2910686	Chronic inflammatory diseases (ankylosing spondylitis, Crohn's disease, psoriasis, primary sclerosing cholangitis, ulcerative colitis) (pleiotropy)	0.956	2 x 10-21	NR	'-	AC009126.1, ERAP2
													rs2910686	Psoriasis	0.956	2 x 10-8	0.44	1.12	AC009126.1, ERAP2
													rs4869313	Pediatric autoimmune diseases	0.8374	9 x 10-8	0.42	'-	ERAP2, AC009126.1
													rs7705093	Birdshot chorioretinopathy	0.9756	2 x 10-9	0.442	2.2	LNPEP
rs2548225	chr5:96273033	(A/T)	0.4155	Yes	Yes	No	No	Yes	Yes	Yes	No	h.CD34+-DS25729	rs1363907	Crohn's disease	0.9239	4 x 10-16	0.4212	1.10802	AC009126.1, ERAP2
													rs1363907	Inflammatory bowel disease	0.9239	6 x 10-13	0.411	1.068	AC009126.1, ERAP2
													rs1363907	Inflammatory bowel disease	0.9239	5 x 10-15	0.4212	1.084916	AC009126.1, ERAP2
													rs1363907	Ulcerative colitis	0.9239	4 x 10-6	0.4212	1.0618593	AC009126.1, ERAP2
													rs2549794	Crohn's disease	0.9239	1 x 10-10	0.409	1.05	ERAP2, AC009126.1
													rs27293	Juvenile idiopathic arthritis (oligoarticular or rheumatoid factor-negative polyarticular)	0.9959	7 x 10-9	0.44	1.31	LNPEP
													rs2910686	Ankylosing spondylitis	0.9482	5 x 10-17	0.44	1.17	AC009126.1, ERAP2
													rs2910686	Chronic inflammatory diseases (ankylosing spondylitis, Crohn's disease, psoriasis, primary sclerosing cholangitis, ulcerative colitis) (pleiotropy)	0.9482	2 x 10-21	NR	'-	AC009126.1, ERAP2
													rs2910686	Psoriasis	0.9482	2 x 10-8	0.44	1.12	AC009126.1, ERAP2
													rs4869313	Pediatric autoimmune diseases	0.8301	9 x 10-8	0.42	'-	ERAP2, AC009126.1
													rs7705093	Birdshot chorioretinopathy	0.9837	2 x 10-9	0.442	2.2	LNPEP
rs2548279	chr5:100177519	(A/G)	0.3101	No	No	No	Yes	No	No	No	No	h.CD14+-DS17215, h.CD4+-DS17212, h.NAMALWA-DS22816	rs2548279	Systemic lupus erythematosus	1	2 x 10-6	NR	1.12	ST8SIA4
													rs55849330	Systemic lupus erythematosus	0.9183	5 x 10-8	NR	1.16	ST8SIA4
rs2548992	chr5:131808668	(A/G)	0.2744	No	Yes	No	Yes	No	No	No	No	h.CD8+-DS17203, h.CD56+-DS17189, h.CD8+-DS17885, h.Tn-DS14108	rs2548992	Asthma or allergic disease (pleiotropy)	1	5 x 10-10	NR	1.1	AC116366.2, AC116366.3, IRF1-AS1
													rs3749833	Allergic disease (asthma, hay fever or eczema)	0.9703	3 x 10-11	0.3	1.039	IRF1-AS1, AC116366.3
rs2548997	chr5:131835395	(G/A)	0.3439	No	Yes	No	Yes	Yes	Yes	Yes	No	CD19+-DS17186	rs13165038	Hay fever and/or eczema	0.9264	5 x 10-9	0.3259	1.038	IRF1-AS1, AC116366.3
rs2549005	chr5:131827191	(T/C)	0.341	No	Yes	No	Yes	Yes	Yes	Yes	No	h.CD8+-DS17203, h.CD4+-DS17212, h.CD56+-DS17189	rs13165038	Hay fever and/or eczema	0.9389	5 x 10-9	0.3259	1.038	IRF1-AS1, AC116366.3
rs2553783	chr11:35072118	(T/C)	0.4423	No	No	No	Yes	No	No	No	No	h.Tn-DS14108, iTH1-DS18018, h.CD34+-DS24074, iTH2-DS17603	rs2732549	Systemic lupus erythematosus	0.9405	1 x 10-6	NR	1.1111112	AL356215.1, PDHX
													rs2732549	Systemic lupus erythematosus	0.9405	1 x 10-23	'-	1.24	AL356215.1, PDHX
													rs387619	Systemic lupus erythematosus	0.9405	4 x 10-11	0.444	1.22	AL356215.1, PDHX
													rs387619	Systemic lupus erythematosus	0.9405	3 x 10-13	'-	1.21	AL356215.1, PDHX
rs2571383	chr6:29914315	(C/T)	0.3688	Yes	Yes	No	No	No	No	No	No	h.CD4+-DS17881, CD20+-DS18208, GM12865-DS12436, h.CD34+-DS12734, h.CD4+-DS17212, h.CD56+-DS17189, h.K562-DS52908, TH2-DS17597	rs9260489	Multiple sclerosis	0.9705	1 x 10-11	0.45	1.21	HLA-W, HLA-A
rs2576735	chr2:105888839	(C/T)	0.2078	No	No	No	Yes	No	No	No	No	h.CD4+-DS17212	rs1020064	AIDS	1	7 x 10-6	0.77	2.94	TGFBRAP1
rs2585427	chr20:52790976	(G/C)	0.3897	No	No	No	Yes	No	No	No	No	h.CD34+-DS12734, NB4-DS12543, h.CD34+-DS24074	rs2248359	Multiple sclerosis	0.908	3 x 10-11	NR	1.12	CYP24A1, AL133335.2
													rs2248359	Multiple sclerosis	0.908	2 x 10-13	0.62	1.09	CYP24A1, AL133335.2
rs2589941	chr15:90931457	(C/T)	0.4414	No	Yes	No	Yes	Yes	Yes	Yes	No	h.K562-DS52908, h.NAMALWA-DS22816, h.CD34+-DS24074, CD19+-DS17186, h.CD34+-DS25687, h.Oci-Ly-7-DS27687, h.Oci-Ly-7-DS29219, h.Tn-DS14108, K562-DS15363, K562-DS16924, h.NAMALWA-DS22823, hTH1-DS7840, iTH1-DS18018, GM06990-DS7748, TH2-DS17597, h.CD34+-DS24094, h.KBM-7-DS23530, hTreg-DS14702, NB4-DS12543, h.b.lymphoblast.mm.1s-DS27522, h.CD14+-DS17215, h.CD34+-DS12734, h.CD34+-DS25969, CD20+-DS18208, h.CD3+-DS17198, h.CD34+-DS24044, h.CD34+-DS24222, h.CD34+-DS25730, h.CD34+-DS25769, h.CD4+-DS17212, h.CD56+-DS17189, h.CD8+-DS17203, h.CD8+-DS17885, h.Karpas-422-DS27641, h.Karpas-422-DS27648, TH1-DS18015, h.CD34+-DS25729, h.CD4+-DS17881, iTH2-DS17603, h.RPMI.8226-DS22913, h.RPMI.8226-DS22919, h.CD34+-DS12274, h.CD1-DS31642, h.CD34+-DS24190, GM12865-DS12436, h.CD34+-DS26444	rs8042861	Multiple sclerosis	0.8906	2 x 10-9	0.45	1.07	IQGAP1
rs2589964	chr15:90922757	(A/G)	0.4503	No	Yes	No	Yes	Yes	Yes	Yes	No	K562-DS16924, h.Karpas-422-DS27641	rs8042861	Multiple sclerosis	0.8056	2 x 10-9	0.45	1.07	IQGAP1
rs2596495	chr6:31323416	(G/C)	0.0954	No	No	Yes	Yes	No	No	No	No	h.CD56+-DS17189	rs114012716	Myositis	0.8299	2 x 10-45	NR	2.24	HCP5
													rs115146037	Myositis	0.8299	3 x 10-45	NR	2.24	HCP5
													rs115902351	Myositis	0.8076	2 x 10-45	NR	2.25	HCP5
													rs2523607	Diffuse large B cell lymphoma	1	2 x 10-10	0.120	1.32	HLA-B
													rs2596565	Rheumatoid arthritis (ACPA-negative)	0.8636	9 x 10-9	'-	1.4	HLA-S, AL645933.3
													rs2922994	Marginal zone lymphoma	0.8197	2 x 10-9	0.113	1.64	AL671883.3
													rs3094013	Polymyositis	0.8299	6 x 10-76	0.12	2.97	HCP5
													rs3134792	Psoriasis	0.8303	1 x 10-9	NR	'-	HLA-B
rs2596500	chr6:31321267	(A/C)	0.0845	Yes	Yes	Yes	Yes	No	No	No	No	h.NAMALWA-DS22816, h.CD34+-DS24044, h.Karpas-422-DS27641	rs114012716	Myositis	0.9493	2 x 10-45	NR	2.24	HCP5
													rs114050967	Myositis	0.8266	3 x 10-49	NR	2.32	ATP6V1G2-DDX39B, DDX39B
													rs115146037	Myositis	0.9493	3 x 10-45	NR	2.24	HCP5
													rs115902351	Myositis	0.9237	2 x 10-45	NR	2.25	HCP5
													rs2523607	Diffuse large B cell lymphoma	0.8522	2 x 10-10	0.120	1.32	HLA-B
													rs2596565	Rheumatoid arthritis (ACPA-negative)	0.9872	9 x 10-9	'-	1.4	HLA-S, AL645933.3
													rs2922994	Marginal zone lymphoma	0.9381	2 x 10-9	0.113	1.64	AL671883.3
													rs3094013	Polymyositis	0.9493	6 x 10-76	0.12	2.97	HCP5
													rs3130544	Myasthenia gravis	0.8863	2 x 10-90	0.13	5.64	C6orf15, RNU6-1133P
													rs3130614	Myositis	0.8736	4 x 10-48	NR	2.31	MICB
													rs3134792	Psoriasis	0.9499	1 x 10-9	NR	'-	HLA-B
													rs9267488	Myositis	0.8266	6 x 10-49	NR	2.32	ATP6V1G2-DDX39B, ATP6V1G2
rs2596510	chr6:31318308	(G/T)	0.0875	Yes	Yes	No	No	No	No	No	No	h.CD56+-DS17189, h.CD4+-DS17212, h.CD8+-DS17203, CD19+-DS17186, h.Tn-DS14108	rs114012716	Myositis	0.9138	2 x 10-45	NR	2.24	HCP5
													rs114050967	Myositis	0.8416	3 x 10-49	NR	2.32	ATP6V1G2-DDX39B, DDX39B
													rs115146037	Myositis	0.9138	3 x 10-45	NR	2.24	HCP5
													rs115902351	Myositis	0.8892	2 x 10-45	NR	2.25	HCP5
													rs2523607	Diffuse large B cell lymphoma	0.8197	2 x 10-10	0.120	1.32	HLA-B
													rs2596565	Rheumatoid arthritis (ACPA-negative)	0.9504	9 x 10-9	'-	1.4	HLA-S, AL645933.3
													rs2922994	Marginal zone lymphoma	0.9029	2 x 10-9	0.113	1.64	AL671883.3
													rs3094013	Polymyositis	0.9138	6 x 10-76	0.12	2.97	HCP5
													rs3130544	Myasthenia gravis	0.853	2 x 10-90	0.13	5.64	C6orf15, RNU6-1133P
													rs3130614	Myositis	0.8408	4 x 10-48	NR	2.31	MICB
													rs3134792	Psoriasis	0.9876	1 x 10-9	NR	'-	HLA-B
													rs9267488	Myositis	0.8416	6 x 10-49	NR	2.32	ATP6V1G2-DDX39B, ATP6V1G2
rs259956	chr20:57829301	(T/C)	0.4394	No	Yes	No	Yes	Yes	Yes	Yes	No	h.CD34+-DS25729	rs259964	Chronic inflammatory diseases (ankylosing spondylitis, Crohn's disease, psoriasis, primary sclerosing cholangitis, ulcerative colitis) (pleiotropy)	0.992	4 x 10-12	NR	'-	ZNF831
													rs259964	Crohn's disease	0.992	2 x 10-9	0.4586	1.07394	ZNF831
													rs259964	Inflammatory bowel disease	0.992	1 x 10-12	0.464	1.085	ZNF831
													rs259964	Inflammatory bowel disease	0.992	7 x 10-12	0.4586	1.0697858	ZNF831
													rs259964	Ulcerative colitis	0.992	4 x 10-6	0.4586	1.0585915	ZNF831
rs2601178	chr15:90919333	(T/C)	0.4513	No	Yes	No	Yes	No	No	No	No	h.Karpas-422-DS27641	rs8042861	Multiple sclerosis	0.8021	2 x 10-9	0.45	1.07	IQGAP1
rs2603127	chr3:108243551	(G/A)	0.2107	No	Yes	No	Yes	No	Yes	Yes	No	h.CD34+-DS12274, h.CD34+-DS12734	rs28583049	Autoimmune traits	0.9409	1 x 10-8	NR	'-	AC092185.1, DZIP3
rs2618471	chr8:11359020	(C/G)	0.2376	Yes	Yes	Yes	Yes	Yes	Yes	Yes	No	h.CD4+-DS17881, TH2-DS17597	rs2409781	Systemic sclerosis	0.9244	3 x 10-8	NR	'-	BLK
													rs2736346	Systemic sclerosis	0.9298	2 x 10-12	0.245	1.3051527	BLK
rs2633303	chr10:75645882	(G/T)	0.2247	No	Yes	No	Yes	Yes	Yes	Yes	No	CD20+-DS18208, h.CD4+-DS17212, h.CD56+-DS17189	rs2227551	Chronic inflammatory diseases (ankylosing spondylitis, Crohn's disease, psoriasis, primary sclerosing cholangitis, ulcerative colitis) (pleiotropy)	0.8324	3 x 10-8	NR	'-	PLAU
													rs2227551	Crohn's disease	0.8324	5 x 10-13	0.73	1.1045585	PLAU
rs2642574	chr10:71543442	(G/T)	0.2813	No	No	No	Yes	No	No	No	No	h.NAMALWA-DS22823, h.NAMALWA-DS22816	rs2642575	Ulcerative colitis	1	5 x 10-6	NR	1.11	COL13A1, RPL5P26
rs2644291	chr7:2890456	(T/C)	0.2783	No	No	No	No	Yes	No	Yes	No	h.CD8+-DS17203, h.CD56+-DS17189, TH2-DS17597	rs1182188	Chronic inflammatory diseases (ankylosing spondylitis, Crohn's disease, psoriasis, primary sclerosing cholangitis, ulcerative colitis) (pleiotropy)	0.8386	4 x 10-11	NR	'-	GNA12
													rs1182188	Inflammatory bowel disease	0.8386	1 x 10-9	0.7	1.068123	GNA12
													rs1182188	Ulcerative colitis	0.8386	5 x 10-15	0.7	1.1136187	GNA12
rs2644312	chr7:2841164	(G/A)	0.2913	Yes	Yes	Yes	Yes	Yes	No	Yes	No	h.CD34+-DS12734, h.CD34+-DS24044, h.CD34+-DS12274, h.CD34+-DS26444, h.CD34+-DS25769, h.CD34+-DS24074, h.CD34+-DS24190, h.CD34+-DS24222, h.CD34+-DS25687, h.CD34+-DS24094, K562-DS15363, h.KBM-7-DS23530, h.CD34+-DS25729, h.CD34+-DS25969, h.CD34+-DS25730, K562-DS16924, h.CD4+-DS17212, iTH2-DS17603	rs1182188	Chronic inflammatory diseases (ankylosing spondylitis, Crohn's disease, psoriasis, primary sclerosing cholangitis, ulcerative colitis) (pleiotropy)	0.9621	4 x 10-11	NR	'-	GNA12
													rs1182188	Inflammatory bowel disease	0.9621	1 x 10-9	0.7	1.068123	GNA12
													rs1182188	Ulcerative colitis	0.9621	5 x 10-15	0.7	1.1136187	GNA12
													rs798502	Ulcerative colitis	0.9336	3 x 10-15	0.71	1.13	AMZ1, GNA12
													rs798502	Ulcerative colitis	0.9336	6 x 10-17	0.709	1.127	AMZ1, GNA12
rs2647012	chr6:32664458	(T/C)	0.3459	Yes	Yes	No	No	Yes	Yes	Yes	No	h.CD56+-DS17189	rs2647012	Follicular lymphoma	1	2 x 10-21	0.56	1.56	MTCO3P1, HLA-DQB1
													rs2647012	Lupus nephritis in systemic lupus erythematosus	1	3 x 10-7	NR	1.52	MTCO3P1, HLA-DQB1
													rs2647012	Systemic lupus erythematosus	1	8 x 10-6	0.44	1.38	MTCO3P1, HLA-DQB1
rs2647016	chr6:32663925	(C/A)	0.3489	Yes	Yes	No	No	Yes	Yes	Yes	No	h.Oci-Ly-7-DS27687	rs2647012	Follicular lymphoma	0.9869	2 x 10-21	0.56	1.56	MTCO3P1, HLA-DQB1
													rs2647012	Lupus nephritis in systemic lupus erythematosus	0.9869	3 x 10-7	NR	1.52	MTCO3P1, HLA-DQB1
													rs2647012	Systemic lupus erythematosus	0.9869	8 x 10-6	0.44	1.38	MTCO3P1, HLA-DQB1
rs2647046	chr6:32668336	(A/C)	0.34	Yes	Yes	No	No	Yes	Yes	Yes	No	iTH2-DS17603	rs2647012	Follicular lymphoma	0.9739	2 x 10-21	0.56	1.56	MTCO3P1, HLA-DQB1
													rs2647012	Lupus nephritis in systemic lupus erythematosus	0.9739	3 x 10-7	NR	1.52	MTCO3P1, HLA-DQB1
													rs2647012	Systemic lupus erythematosus	0.9739	8 x 10-6	0.44	1.38	MTCO3P1, HLA-DQB1
rs2647066	chr6:32571122	(C/T)	0.168	Yes	Yes	Yes	Yes	No	No	No	No	CD19+-DS17186	rs3104413	ACPA-positive rheumatoid arthritis (smoking interaction)	0.909	2 x 10-10	NR	1.7857143	HLA-DQA1, HLA-DRB1
													rs3129769	ACPA-positive rheumatoid arthritis (smoking interaction)	0.9088	3 x 10-11	NR	1.724138	HLA-DQA1
													rs6931277	ACPA-positive rheumatoid arthritis (smoking interaction)	0.9228	2 x 10-10	NR	1.7857143	HLA-DQA1, HLA-DRB1
rs2651823	chr11:2321650	(A/G)	0.4334	Yes	Yes	No	Yes	No	No	No	No	TH2-DS17597, h.Tn-DS14108, hTreg-DS14702, h.CD3+-DS17198, h.CD34+-DS25729, h.CD34+-DS25687, h.CD34+-DS25769, NB4-DS12543, h.CD34+-DS24094, CD19+-DS17186, h.CD34+-DS25969, iTH2-DS17603, h.CD34+-DS24044, h.CD34+-DS24074, h.CD34+-DS12274, h.CD34+-DS12734	rs2521269	Chronic lymphocytic leukemia	0.9133	4 x 10-8	0.45799999999999996	1.1904762	C11orf21
													rs2651823	Chronic lymphocytic leukemia	1	5 x 10-11	NR	1.18	C11orf21
rs2651838	chr11:2319531	(A/T)	0.4304	Yes	Yes	No	Yes	Yes	Yes	Yes	No	iTH2-DS17603	rs2521269	Chronic lymphocytic leukemia	0.9329	4 x 10-8	0.45799999999999996	1.1904762	C11orf21
													rs2651823	Chronic lymphocytic leukemia	0.9719	5 x 10-11	NR	1.18	C11orf21
rs26528	chr16:28517709	(T/C)	0.3966	Yes	Yes	Yes	Yes	Yes	Yes	Yes	No	h.CD1-DS31642	rs26528	Chronic inflammatory diseases (ankylosing spondylitis, Crohn's disease, psoriasis, primary sclerosing cholangitis, ulcerative colitis) (pleiotropy)	1	3 x 10-29	NR	'-	IL27
													rs26528	Crohn's disease	1	1 x 10-22	0.4576	1.1273222	IL27
													rs26528	Inflammatory bowel disease	1	1 x 10-21	0.451	1.099	IL27
													rs26528	Inflammatory bowel disease	1	1 x 10-21	0.4576	1.1017768	IL27
													rs26528	Ulcerative colitis	1	1 x 10-6	0.4576	1.06364	IL27
													rs27741	Allergic disease (asthma, hay fever or eczema)	0.8137	4 x 10-6	0.3622	'-	CLN3
													rs4788084	Type 1 diabetes	0.8332	3 x 10-13	0.42	1.09	NUPR1, IL27
													rs4788084	Type 1 diabetes	0.8332	1 x 10-8	NR	1.15	NUPR1, IL27
rs2666219	chr2:9403822	(C/T)	0.2714	No	No	No	Yes	No	Yes	No	No	NB4-DS12543, h.CD34+-DS12734	rs2666218	Chronic inflammatory diseases (ankylosing spondylitis, Crohn's disease, psoriasis, primary sclerosing cholangitis, ulcerative colitis) (pleiotropy)	1	9 x 10-10	NR	'-	ASAP2
rs2668692	chr17:44293020	(G/A)	0.2425	Yes	Yes	No	No	No	No	No	No	h.CD1-DS31642, h.CD34+-DS24094, NB4-DS12543, h.CD14+-DS17215, h.CD34+-DS25729, h.CD34+-DS12274, h.CD34+-DS12734, h.CD34+-DS25687, h.KBM-7-DS23530	rs1052553	Type 1 diabetes	0.9838	8 x 10-8	0.76	1.1235955	MAPT
rs268139	chr2:65606991	(A/C)	0.4503	No	No	No	Yes	No	Yes	No	No	K562-DS15363	rs1876518	Celiac disease or Rheumatoid arthritis	0.996	2 x 10-8	NR	'-	SPRED2
rs2703078	chr13:50830073	(T/C)	0.164	No	No	No	Yes	Yes	Yes	Yes	No	h.CD4+-DS17212, iTH1-DS18018, TH2-DS17597	rs2762051	Celiac disease	1	7 x 10-7	0.18	1.13	DLEU1
rs2706336	chr5:131799961	(T/C)	0.3817	Yes	Yes	Yes	Yes	Yes	Yes	Yes	No	h.CD8+-DS17885, h.CD4+-DS17212	rs11741255	Pediatric autoimmune diseases	0.9666	2 x 10-9	0.42	'-	IRF1-AS1, AC116366.3
													rs11746555	Autoimmune traits	0.8305	2 x 10-8	NR	'-	SLC22A5
													rs12521868	Crohn's disease	0.9792	1 x 10-20	0.422	1.23	IRF1-AS1, AC116366.3
													rs17622378	Chronic inflammatory diseases (ankylosing spondylitis, Crohn's disease, psoriasis, primary sclerosing cholangitis, ulcerative colitis) (pleiotropy)	0.9709	2 x 10-55	NR	'-	IRF1-AS1, AC116366.3
													rs17622378	Crohn's disease	0.9709	7 x 10-56	0.4186	1.2094882	IRF1-AS1, AC116366.3
													rs17622378	Inflammatory bowel disease	0.9709	1 x 10-42	0.4186	1.1465615	IRF1-AS1, AC116366.3
													rs17622378	Ulcerative colitis	0.9709	4 x 10-11	0.4186	1.0865855	IRF1-AS1, AC116366.3
													rs2188962	Crohn's disease	0.9709	1 x 10-7	NR	1.36	AC116366.3, IRF1-AS1
													rs2188962	Crohn's disease	0.9709	2 x 10-18	0.43	1.25	AC116366.3, IRF1-AS1
													rs2188962	Inflammatory bowel disease	0.9709	1 x 10-52	0.425	1.158	AC116366.3, IRF1-AS1
													rs56399423	Inflammatory bowel disease	0.8625	4 x 10-43	NR	'-	MIR3936HG, SLC22A4
rs2719245	chr8:56894359	(G/C)	0.2147	No	No	Yes	No	No	Yes	Yes	No	h.KBM-7-DS23530	rs2953898	Systemic lupus erythematosus	0.8352	4 x 10-8	NR	1.1904762	RPS20
rs2719249	chr8:56946642	(A/G)	0.2584	No	Yes	Yes	No	No	Yes	Yes	No	h.Oci-Ly-7-DS29219, h.Oci-Ly-7-DS27687	rs2953898	Systemic lupus erythematosus	0.8409	4 x 10-8	NR	1.1904762	RPS20
rs2728528	chrX:153952147	(C/T)	0.2611	No	Yes	No	No	No	No	No	No	h.CD1-DS31642, h.CD34+-DS25730	rs2664170	Type 1 diabetes	0.9865	8 x 10-9	0.32	1.16	GAB3
rs2730055	chr15:41735708	(C/A)	0.3549	Yes	Yes	Yes	Yes	No	Yes	Yes	No	h.CD8+-DS17203, hTH1-DS7840, TH2-DS17597	rs2777491	Ulcerative colitis	1	8 x 10-8	NR	'-	RTF1
rs2732540	chr11:35095486	(A/G)	0.4404	No	No	No	Yes	No	No	No	No	NB4-DS12543, h.CD4+-DS17881, GM12865-DS12436, h.CD8+-DS17203, h.KBM-7-DS23530, h.CD4+-DS17212, h.CD14+-DS17215, K562-DS15363	rs2732549	Systemic lupus erythematosus	0.988	1 x 10-6	NR	1.1111112	AL356215.1, PDHX
													rs2732549	Systemic lupus erythematosus	0.988	1 x 10-23	'-	1.24	AL356215.1, PDHX
													rs387619	Systemic lupus erythematosus	0.988	4 x 10-11	0.444	1.22	AL356215.1, PDHX
													rs387619	Systemic lupus erythematosus	0.988	3 x 10-13	'-	1.21	AL356215.1, PDHX
rs2732706	chr17:44351686	(C/T)	0.2445	Yes	Yes	No	No	No	No	No	No	h.Karpas-422-DS27641	rs1052553	Type 1 diabetes	0.9207	8 x 10-8	0.76	1.1235955	MAPT
rs2734903	chr6:29909924	(G/A)	0.4026	Yes	Yes	No	No	No	No	No	No	GM06990-DS7748, hTH1-DS7840	rs28749131	Hay fever and/or eczema	0.8081	2 x 10-10	0.6706	1.041016	HLA-U, HLA-A
rs2735057	chr6:29698031	(G/C)	0.4423	Yes	Yes	No	No	Yes	Yes	Yes	No	CD20+-DS18208	rs2523393	Multiple sclerosis	0.892	1 x 10-17	0.59	1.28	HLA-F, HLA-F-AS1
rs2735099	chr6:29914828	(G/T)	0.337	Yes	Yes	No	No	No	No	No	No	CD19+-DS17186, h.CD56+-DS17189, h.Karpas-422-DS27641	rs28749131	Hay fever and/or eczema	0.916	2 x 10-10	0.6706	1.041016	HLA-U, HLA-A
rs2736346	chr8:11359112	(G/A)	0.2247	Yes	Yes	Yes	Yes	Yes	Yes	Yes	No	TH2-DS17597, h.NAMALWA-DS22823	rs2409781	Systemic sclerosis	0.9943	3 x 10-8	NR	'-	BLK
													rs2736346	Systemic sclerosis	1	2 x 10-12	0.245	1.3051527	BLK
rs2740380	chr11:617537	(C/T)	0.4404	No	Yes	No	Yes	No	No	No	No	h.CD8+-DS17885	rs6598008	Systemic sclerosis	1	2 x 10-8	0.56	1.25	CDHR5
rs2746421	chr6:135661629	(T/A)	0.4264	Yes	Yes	Yes	Yes	No	No	No	No	h.CD34+-DS12734	rs2746438	Hay fever and/or eczema	0.8514	6 x 10-11	0.4445	1.04	AHI1
													rs6914831	Systemic lupus erythematosus	0.9245	4 x 10-7	'-	1.11	AHI1
													rs7773987	Selective IgA deficiency	0.8589	8 x 10-10	0.513	1.3	AHI1
rs2757039	chr6:167370353	(G/T)	0.3738	No	Yes	Yes	Yes	Yes	Yes	Yes	No	h.K562-DS52908, GM06990-DS7748, TH1-DS18015, h.NAMALWA-DS22816, hTreg-DS14702	rs2247314	Vitiligo	0.9916	2 x 10-18	0.6658	1.2597632	RNASET2
													rs9356551	Autoimmune traits	1	2 x 10-23	NR	'-	Z94721.1
rs2764201	chr6:34708850	(G/A)	0.338	Yes	Yes	Yes	Yes	Yes	Yes	Yes	No	K562-DS16924	rs11755393	Systemic lupus erythematosus	0.9321	2 x 10-8	0.35	1.17	UHRF1BP1
rs2764840	chr1:2529437	(C/T)	0.332	Yes	Yes	Yes	Yes	Yes	Yes	Yes	No	CD19+-DS17186	chr1:2523811	Rheumatoid arthritis	0.9043	8 x 10-14	0.67	1.11	'-
													chr1:2523811	Rheumatoid arthritis	0.9043	5 x 10-9	0.7	1.1	'-
													chr1:2523811	Rheumatoid arthritis	0.9043	8 x 10-7	0.58	1.16	'-
													rs10797431	Autoimmune traits	0.9433	1 x 10-11	NR	'-	AL139246.2
													rs10797431	Multiple sclerosis	0.9433	2 x 10-10	'-	1.1904762	AL139246.2
													rs187786174	Rheumatoid arthritis	0.9043	4 x 10-14	NR	'-	MMEL1
													rs187786174	Rheumatoid arthritis	0.9043	2 x 10-10	0.3	'-	MMEL1
													rs2843401	Rheumatoid arthritis	0.9087	4 x 10-8	0.67	1.1043622	MMEL1
													rs2843401	Rheumatoid arthritis (ACPA-positive)	0.9087	7 x 10-12	0.68	1.1235955	MMEL1
													rs2843401	Rheumatoid arthritis (ACPA-positive)	0.9087	7 x 10-10	0.67	1.1444267	MMEL1
													rs2843403	Autoimmune thyroid diseases (Graves disease or Hashimoto's thyroiditis)	1	6 x 10-6	0.638	1.1627907	MMEL1
													rs2843403	Graves' disease	1	8 x 10-7	0.638	1.1904762	MMEL1
													rs3748816	Celiac disease	0.9911	3 x 10-9	0.66	1.12	MMEL1
													rs3748817	Multiple sclerosis	0.9955	1 x 10-26	0.65	1.14	MMEL1
													rs3890745	Diffuse large B-cell lymphoma or rheumatoid arthritis	0.8831	2 x 10-8	NR	1.1441647	MMEL1
													rs3890745	Rheumatoid arthritis	0.8831	1 x 10-6	'-	1.18	MMEL1
													rs3890745	Rheumatoid arthritis	0.8831	1 x 10-7	0.67	1.12	MMEL1
													rs3890745	Rheumatoid arthritis	0.8831	4 x 10-6	0.68	1.12	MMEL1
													rs4073285	Celiac disease and Rheumatoid arthritis	0.8787	2 x 10-13	NR	0.9	MMEL1
													rs4445406	Celiac disease	0.9688	5 x 10-12	0.656	1.1494253	MMEL1
													rs4648356	Multiple sclerosis	0.8789	1 x 10-14	NR	1.14	TTC34
													rs60733400	Multiple sclerosis	0.8868	1 x 10-6	0.702	1.27	PRXL2B, AL139246.3
													rs6664969	Autoimmune traits (pleiotropy)	0.9043	3 x 10-10		'-	MMEL1
													rs6664969	Celiac disease	0.9043	1 x 10-8	'-	1.1169313	MMEL1
													rs6664969	Rheumatoid arthritis	0.9043	1 x 10-8	0.67	1.1078187	MMEL1
rs2764842	chr1:2529192	(A/G)	0.3111	Yes	Yes	Yes	Yes	Yes	Yes	Yes	No	h.K562-DS52908	chr1:2523811	Rheumatoid arthritis	0.9862	8 x 10-14	0.67	1.11	'-
													chr1:2523811	Rheumatoid arthritis	0.9862	5 x 10-9	0.7	1.1	'-
													chr1:2523811	Rheumatoid arthritis	0.9862	8 x 10-7	0.58	1.16	'-
													rs10797431	Autoimmune traits	0.8562	1 x 10-11	NR	'-	AL139246.2
													rs10797431	Multiple sclerosis	0.8562	2 x 10-10	'-	1.1904762	AL139246.2
													rs187786174	Rheumatoid arthritis	0.9862	4 x 10-14	NR	'-	MMEL1
													rs187786174	Rheumatoid arthritis	0.9862	2 x 10-10	0.3	'-	MMEL1
													rs2843401	Rheumatoid arthritis	1	4 x 10-8	0.67	1.1043622	MMEL1
													rs2843401	Rheumatoid arthritis (ACPA-positive)	1	7 x 10-12	0.68	1.1235955	MMEL1
													rs2843401	Rheumatoid arthritis (ACPA-positive)	1	7 x 10-10	0.67	1.1444267	MMEL1
													rs2843403	Autoimmune thyroid diseases (Graves disease or Hashimoto's thyroiditis)	0.9087	6 x 10-6	0.638	1.1627907	MMEL1
													rs2843403	Graves' disease	0.9087	8 x 10-7	0.638	1.1904762	MMEL1
													rs3748816	Celiac disease	0.9001	3 x 10-9	0.66	1.12	MMEL1
													rs3748817	Multiple sclerosis	0.9041	1 x 10-26	0.65	1.14	MMEL1
													rs3890745	Diffuse large B-cell lymphoma or rheumatoid arthritis	0.9632	2 x 10-8	NR	1.1441647	MMEL1
													rs3890745	Rheumatoid arthritis	0.9632	1 x 10-6	'-	1.18	MMEL1
													rs3890745	Rheumatoid arthritis	0.9632	1 x 10-7	0.67	1.12	MMEL1
													rs3890745	Rheumatoid arthritis	0.9632	4 x 10-6	0.68	1.12	MMEL1
													rs4073285	Celiac disease and Rheumatoid arthritis	0.9587	2 x 10-13	NR	0.9	MMEL1
													rs4445406	Celiac disease	0.8777	5 x 10-12	0.656	1.1494253	MMEL1
													rs4648356	Multiple sclerosis	0.9586	1 x 10-14	NR	1.14	TTC34
													rs60733400	Multiple sclerosis	0.9771	1 x 10-6	0.702	1.27	PRXL2B, AL139246.3
													rs6664969	Autoimmune traits (pleiotropy)	0.9954	3 x 10-10		'-	MMEL1
													rs6664969	Celiac disease	0.9954	1 x 10-8	'-	1.1169313	MMEL1
													rs6664969	Rheumatoid arthritis	0.9954	1 x 10-8	0.67	1.1078187	MMEL1
rs2765769	chr13:50811151	(G/A)	0.2008	No	No	No	Yes	Yes	Yes	Yes	No	GM06990-DS7748, CD20+-DS18208, GM12865-DS12436, h.CD4+-DS17881, hTreg-DS14702, CD19+-DS17186, h.CD4+-DS17212, h.CD8+-DS17885	rs3116590	Hay fever and/or eczema	0.9938	1 x 10-8	0.2145	1.042	DLEU1
rs277865	chr5:100093499	(G/A)	0.2714	No	No	No	Yes	No	Yes	No	No	HAP1_parental_cell_line-DS39509	rs6886392	Systemic lupus erythematosus	0.9368	4 x 10-9	NR	1.13	RN7SKP62, ST8SIA4
rs277870	chr5:100112511	(G/A)	0.2694	No	No	No	Yes	No	Yes	No	No	h.RPMI.8226-DS22913	rs6886392	Systemic lupus erythematosus	0.9466	4 x 10-9	NR	1.13	RN7SKP62, ST8SIA4
rs277872	chr5:100112082	(G/A)	0.2823	No	No	No	Yes	No	Yes	No	No	h.CD34+-DS25687, h.CD34+-DS24044, h.CD34+-DS26444, h.CD34+-DS24074, h.CD34+-DS12274, h.CD34+-DS12734, h.CD1-DS31642, h.CD34+-DS25730	rs2548279	Systemic lupus erythematosus	0.8136	2 x 10-6	NR	1.12	ST8SIA4
													rs6886392	Systemic lupus erythematosus	0.8855	4 x 10-9	NR	1.13	RN7SKP62, ST8SIA4
rs27838	chr16:11253483	(G/A)	0.3698	No	No	No	Yes	Yes	No	No	No	h.CD34+-DS24094, K562-DS15363, h.CD34+-DS25687	rs6498168	Multiple sclerosis	0.9082	1 x 10-9	'-	1.23	CLEC16A
													rs6498169	Multiple sclerosis	0.9663	4 x 10-6	0.37	1.14	CLEC16A, AC007220.2
rs279171	chr19:12136704	(C/T)	0.0427	No	Yes	Yes	Yes	No	No	No	No	h.CD34+-DS12274	rs3745672	Multiple sclerosis	0.8551	1 x 10-6	NR	7.39	ZNF433, ZNF433-AS1, AC008770.4, AC008770.1
rs2793831	chr1:120523902	(T/C)	0.1093	No	No	No	Yes	Yes	Yes	Yes	No	h.CD14+-DS17215	rs2641348	Crohn's disease	0.9512	1 x 10-9	0.89	1.1290045	ADAM30
													rs2641348	Inflammatory bowel disease	0.9512	4 x 10-6	0.89	1.0770205	ADAM30
													rs3897478	Crohn's disease	0.9899	2 x 10-11	0.891	1.161	NOTCH2, ADAM30
													rs835573	Systemic lupus erythematosus	0.82	2 x 10-7	NR	1.13	NOTCH2
rs2794664	chr1:7844444	(C/A)	0.1938	No	Yes	No	Yes	No	No	No	No	h.CD4+-DS17881, h.CD4+-DS17212, h.CD56+-DS17189, h.CD8+-DS17203	rs2797685	Crohn's disease	0.9503	7 x 10-9	0.19	1.05	PER3, Z98884.1
rs280497	chr19:10464687	(A/G)	0.4821	No	Yes	No	Yes	Yes	Yes	Yes	No	h.NAMALWA-DS22816, TH2-DS17597, h.CD8+-DS17885, K562-DS16924, h.K562-DS52908, NB4-DS12543, h.Karpas-422-DS27641, K562-DS15363, h.NAMALWA-DS22823, h.CD34+-DS12734, h.CD34+-DS24044, h.CD34+-DS24190, h.CD34+-DS24074, h.Oci-Ly-7-DS29219, h.Karpas-422-DS27648, h.CD34+-DS25969, h.Oci-Ly-7-DS27687, h.CD34+-DS25729, h.CD34+-DS25730	rs280519	Psoriasis	0.9036	4 x 10-9	0.47	1.13	TYK2
rs2811711	chr9:21993964	(T/C)	0.1531	No	Yes	No	Yes	No	No	No	No	h.CD14+-DS17215, h.Karpas-422-DS27641, h.RPMI.8226-DS22913, h.NAMALWA-DS22816, h.Oci-Ly-7-DS29219	rs3731217	Acute lymphoblastic leukemia (B-cell precursor)	0.9619	2 x 10-8	NR	'-	AL359922.1, CDKN2A
													rs3731217	Acute lymphoblastic leukemia in childhood (B cell precursor)	0.9619	7 x 10-14	NR	1.4285715	AL359922.1, CDKN2A
rs281386	chr19:49217305	(A/G)	0.3718	No	No	No	Yes	Yes	No	No	No	h.CD4+-DS17212, h.CD56+-DS17189, TH2-DS17597, h.CD8+-DS17885, hTreg-DS14702	rs281380	Multiple sclerosis	0.8048	2 x 10-6	NR	1.08	MAMSTR, FUT2
rs2815004	chr6:34636268	(C/T)	0.335	Yes	Yes	Yes	Yes	Yes	Yes	Yes	No	h.CD34+-DS24094	rs11755393	Systemic lupus erythematosus	0.9197	2 x 10-8	0.35	1.17	UHRF1BP1
													rs2764208	Systemic lupus erythematosus	0.9778	7 x 10-6	0.35	1.28	SNRPC, AL139100.2
rs28157	chr5:102595837	(G/T)	0.2952	No	Yes	No	Yes	No	No	No	No	h.Tn-DS14108	rs2561477	Rheumatoid arthritis	0.9487	1 x 10-10	0.69	1.09	MACIR
													rs2561477	Rheumatoid arthritis	0.9487	2 x 10-11	0.68	1.11	MACIR
													rs2561477	Rheumatoid arthritis	0.9487	5 x 10-10	0.32	'-	MACIR
													rs2561477	Rheumatoid arthritis	0.9487	6 x 10-10	NR	'-	MACIR
													rs2561477	Rheumatoid arthritis	0.9487	7 x 10-10	NR	'-	MACIR
													rs2561477	Rheumatoid arthritis (ACPA-positive)	0.9487	1 x 10-9	0.69	1.1111112	MACIR
													rs2561477	Rheumatoid arthritis (ACPA-positive)	0.9487	9 x 10-8	NR	'-	MACIR
													rs26232	Rheumatoid arthritis	0.9626	4 x 10-8	0.68	1.14	MACIR
													rs39984	Rheumatoid arthritis	0.9626	9 x 10-8	0.68	1.1373976	MACIR
													rs39984	Rheumatoid arthritis (ACPA-positive)	0.9626	3 x 10-6	0.68	1.1420741	MACIR
rs2823286	chr21:16817938	(G/A)	0.2893	No	No	No	Yes	No	No	No	No	h.CD8+-DS17203, h.NAMALWA-DS22823, h.CD34+-DS12734, h.CD34+-DS12274, h.RPMI.8226-DS22919	rs2823286	Crohn's disease	1	1 x 10-24	0.71	1.1480856	AJ009632.2
													rs2823286	Inflammatory bowel disease	1	9 x 10-30	0.708	1.157	AJ009632.2
													rs2823286	Ulcerative colitis	1	2 x 10-12	0.71	1.1033705	AJ009632.2
													rs2823288	Chronic inflammatory diseases (ankylosing spondylitis, Crohn's disease, psoriasis, primary sclerosing cholangitis, ulcerative colitis) (pleiotropy)	0.9952	4 x 10-28	NR	'-	AJ009632.2
rs2834217	chr21:34822150	(T/A)	0.4463	No	Yes	No	Yes	Yes	No	Yes	No	h.CD34+-DS25769	rs2834215	Crohn's disease	0.9487	3 x 10-7	0.58	1.22	IFNGR2
rs28362163	chr19:12798527	(A/T)	0.0099	No	No	No	Yes	No	No	No	No	h.NAMALWA-DS22816	rs16978630	Diffuse large B-cell lymphoma or multiple sclerosis	1	9 x 10-8	NR	1.3333333	TNPO2
rs28362342	chr6:31165438	(T/G)	0.3857	Yes	Yes	No	No	Yes	Yes	Yes	No	h.KBM-7-DS23530, K562-DS15363, K562-DS16924, h.CD3+-DS17198, iTH2-DS17603, h.CD34+-DS24190, h.Tn-DS14108, h.RPMI.8226-DS22919, TH2-DS17597, CD20+-DS18208, GM12865-DS12436, hTreg-DS14702, GM06990-DS7748, h.CD34+-DS12734, CD19+-DS17186	rs9263871	Lupus nephritis in systemic lupus erythematosus	0.967	9 x 10-6	NR	1.7	HCG27
rs28366213	chr6:32557263	(T/A)	0.3201	No	Yes	No	No	No	No	No	No	CD20+-DS18208	rs2395185	Ulcerative colitis	0.872	9 x 10-23	NR	1.49	HLA-DRB9
													rs2395185	Ulcerative colitis	0.872	1 x 10-16	0.67	1.52	HLA-DRB9
													rs477515	Inflammatory bowel disease	0.8209	1 x 10-8	0.69	1.38	HLA-DQA1, HLA-DRB1
													rs522308	Neutralising antibody response to interferon beta therapy in multiple sclerosis (presence of antibodies)	0.8121	2 x 10-15	0.25	2.6	HLA-DQA1, HLA-DRB1
													rs9268853	Ulcerative colitis	0.872	1 x 10-55	0.66	1.4	HLA-DRB9
													rs9268923	Ulcerative colitis	0.872	4 x 10-15	0.67	1.45	HLA-DRB9
rs28366325	chr6:32561659	(T/C)	0.2962	Yes	Yes	No	No	No	No	No	No	h.RPMI.8226-DS22919	rs2395185	Ulcerative colitis	0.8725	9 x 10-23	NR	1.49	HLA-DRB9
													rs2395185	Ulcerative colitis	0.8725	1 x 10-16	0.67	1.52	HLA-DRB9
													rs477515	Inflammatory bowel disease	0.8104	1 x 10-8	0.69	1.38	HLA-DQA1, HLA-DRB1
													rs522308	Neutralising antibody response to interferon beta therapy in multiple sclerosis (presence of antibodies)	0.808	2 x 10-15	0.25	2.6	HLA-DQA1, HLA-DRB1
													rs9268853	Ulcerative colitis	0.8725	1 x 10-55	0.66	1.4	HLA-DRB9
													rs9268923	Ulcerative colitis	0.8725	4 x 10-15	0.67	1.45	HLA-DRB9
rs2836882	chr21:40466570	(G/A)	0.2575	No	Yes	No	Yes	No	No	Yes	No	h.CD8+-DS17203, h.CD4+-DS17212, h.CD34+-DS26444	rs2836878	Crohn's disease	1	5 x 10-15	0.73	1.114705	RPL23AP12, AF064858.1
													rs2836878	Inflammatory bowel disease	1	4 x 10-12	0.72	1.41	RPL23AP12, AF064858.1
													rs2836878	Inflammatory bowel disease	1	5 x 10-48	0.733	1.18	RPL23AP12, AF064858.1
													rs2836878	Ulcerative colitis	1	1 x 10-8	NR	1.27	RPL23AP12, AF064858.1
													rs2836878	Ulcerative colitis	1	2 x 10-22	0.74	1.25	RPL23AP12, AF064858.1
													rs2836878	Ulcerative colitis	1	7 x 10-53	0.73	1.25304	RPL23AP12, AF064858.1
													rs2836882	Pediatric autoimmune diseases	1	5 x 10-8	0.27	'-	RPL23AP12, AF064858.1
													rs2836883	Ankylosing spondylitis	1	7 x 10-17	0.734	1.18	AF064858.1, RPL23AP12
													rs2836883	Ankylosing spondylitis	1	2 x 10-14	0.734	1.19	AF064858.1, RPL23AP12
													rs2836883	Inflammatory bowel disease	1	3 x 10-48	NR	'-	AF064858.1, RPL23AP12
													rs9977672	Chronic inflammatory diseases (ankylosing spondylitis, Crohn's disease, psoriasis, primary sclerosing cholangitis, ulcerative colitis) (pleiotropy)	0.9691	5 x 10-54	NR	'-	AF064858.1, RPL23AP12
rs28371211	chr6:32637528	(C/A)	0.1909	Yes	Yes	No	No	No	No	No	No	h.Karpas-422-DS27641	rs17212014	Eosinophilic granulomatosis with polyangiitis (MPO-ANCA positive)	0.8938	1 x 10-41	NR	'-	HLA-DQB1, MTCO3P1
rs28381344	chr6:31707526	(G/A)	0.0457	Yes	Yes	Yes	Yes	No	No	No	No	h.CD56+-DS17189, iTH1-DS18018, NB4-DS12543, iTH2-DS17603, h.CD34+-DS24094, h.CD4+-DS17212, h.CD34+-DS24222, h.CD34+-DS12734, h.CD1-DS31642, h.CD8+-DS17885, K562-DS16924, h.CD34+-DS24190, hTreg-DS14702, h.CD3+-DS17198, h.CD4+-DS17881, h.CD8+-DS17203, GM12865-DS12436, h.Tn-DS14108, K562-DS15363, TH2-DS17597, h.CD34+-DS12274, CD19+-DS17186, h.K562-DS52908, h.CD14+-DS17215, h.CD34+-DS25969, h.b.lymphoblast.mm.1s-DS27522, hTH1-DS7840, h.CD34+-DS24044, CD20+-DS18208, h.CD34+-DS26444, TH1-DS18015, h.CD34+-DS25687, h.NAMALWA-DS22816, h.RPMI.8226-DS22919, h.Karpas-422-DS27648, h.NAMALWA-DS22823, h.RPMI.8226-DS22913, h.CD34+-DS24074, h.CD34+-DS25769, GM06990-DS7748, h.CD34+-DS25729, h.Karpas-422-DS27641, h.Oci-Ly-7-DS27687, h.CD34+-DS25730, HAP1_parental_cell_line-DS39509, h.Oci-Ly-7-DS29219	rs116340302	Psoriatic arthritis	0.8883	5 x 10-16	NR	'-	RPL15P4
rs2838520	chr21:45615896	(T/C)	0.3857	No	No	No	Yes	No	No	Yes	No	h.CD56+-DS17189, h.RPMI.8226-DS22919, h.CD34+-DS24074, CD19+-DS17186, h.Oci-Ly-7-DS27687	rs2838519	Crohn's disease	0.9269	2 x 10-14	0.391	1.18	GATD3A
													rs2838519	Ulcerative colitis	0.9269	6 x 10-11	0.39	1.14	GATD3A
													rs4456788	Chronic inflammatory diseases (ankylosing spondylitis, Crohn's disease, psoriasis, primary sclerosing cholangitis, ulcerative colitis) (pleiotropy)	0.9958	6 x 10-25	NR	'-	GATD3A
													rs7282490	Ankylosing spondylitis	0.9512	6 x 10-9	0.39	1.11	GATD3A
													rs7282490	Ankylosing spondylitis	0.9512	1 x 10-6	0.39	1.1	GATD3A
													rs7282490	Crohn's disease	0.9512	6 x 10-23	0.3934	1.1274672	GATD3A
													rs7282490	Inflammatory bowel disease	0.9512	2 x 10-26	0.391	1.105	GATD3A
													rs7282490	Ulcerative colitis	0.9512	2 x 10-15	0.3934	1.1100584	GATD3A
													rs762421	Crohn's disease	0.9791	1 x 10-9	0.39	1.13	GATD3A
													rs8127691	Inflammatory bowel disease	0.9791	9 x 10-30	NR	'-	GATD3A
rs2840382	chr1:111250018	(G/T)	0.0706	No	No	No	Yes	No	No	No	No	h.CD14+-DS17215, h.CD4+-DS17212, h.CD4+-DS17881	rs343604	Acute lymphoblastic leukemia (childhood)	0.8187	1 x 10-6	0.08	'-	KCNA3, AL354713.1
rs28407950	chr6:32626348	(C/T)	0.2913	Yes	Yes	No	No	No	No	No	No	h.CD1-DS31642	rs28407950	Allergic disease (asthma, hay fever or eczema)	1	7 x 10-70	0.7564	1.1201972	HLA-DQB1, HLA-DQA1
													rs28407950	Hay fever and/or eczema	1	7 x 10-45	0.7564	1.1032656	HLA-DQB1, HLA-DQA1
													rs34004019	Allergic disease (asthma, hay fever or eczema)	0.9952	4 x 10-52	0.7	1.101	HLA-DQA1, HLA-DQB1
													rs34004019	Allergy	0.9952	3 x 10-24	NR	1.1086475	HLA-DQA1, HLA-DQB1
rs28408682	chr10:104403310	(A/G)	0.3648	No	No	No	Yes	No	No	No	No	h.CD8+-DS17203, h.CD4+-DS17881, TH2-DS17597, h.CD4+-DS17212, h.CD56+-DS17189, h.CD8+-DS17885, GM12865-DS12436, h.CD34+-DS12274, h.CD34+-DS25769, h.CD34+-DS24074, h.NAMALWA-DS22823, h.RPMI.8226-DS22913, h.K562-DS52908, K562-DS16924, NB4-DS12543, CD20+-DS18208, h.CD34+-DS25687, h.Karpas-422-DS27648, h.RPMI.8226-DS22919, h.CD14+-DS17215, K562-DS15363, h.CD34+-DS26444, h.CD34+-DS25729, h.CD3+-DS17198, h.CD34+-DS12734, CD19+-DS17186, TH1-DS18015, HAP1_parental_cell_line-DS39509	rs12784963	Hay fever and/or eczema	0.8641	6 x 10-12	0.4295	1.042	SUFU
rs28409215	chr11:118679304	(G/A)	0.2008	No	Yes	No	Yes	No	No	No	No	h.CD8+-DS17203	rs10892279	Celiac disease or Rheumatoid arthritis	0.9053	1 x 10-12	NR	'-	AP002954.1
													rs10892279	Rheumatoid arthritis	0.9053	3 x 10-8	NR	'-	AP002954.1
													rs10892279	Rheumatoid arthritis (ACPA-positive)	0.9053	1 x 10-10	NR	'-	AP002954.1
													rs10892286	Systemic lupus erythematosus	0.9511	2 x 10-6	NR	1.1363636	DDX6
													rs11217020	Systemic sclerosis	0.9511	2 x 10-11	0.8	1.1904762	DDX6
													rs11217036	Allergy	0.9938	9 x 10-11	NR	1.0649627	AP004609.4, AP004609.5
													rs11217037	Rheumatoid arthritis (ACPA-positive)	0.9876	1 x 10-12	0.8	1.1494253	AP004609.4, AP004609.5
													rs11217040	Celiac disease and Rheumatoid arthritis	0.9388	2 x 10-11	NR	0.89	AP004609.5, AP004609.4
rs28411397	chr10:115439530	(G/C)	0.2714	No	Yes	No	Yes	Yes	Yes	Yes	No	hTreg-DS14702, h.Karpas-422-DS27648, CD19+-DS17186, h.CD34+-DS24190, h.Oci-Ly-7-DS29219, h.CD8+-DS17203	rs12771452	Vitiligo	0.8302	4 x 10-12	0.74	1.2183236	CASP7
													rs3814231	Vitiligo	0.9405	4 x 10-8	0.75	1.23	CASP7
rs2842480	chr9:78910241	(A/C)	0.2406	No	No	No	Yes	No	No	No	No	h.CD34+-DS12734	rs2842483	Multiple sclerosis (age of onset)	0.8713	5 x 10-6	0.29	'-	PCSK5
rs28430601	chr7:28238811	(A/G)	0.0845	No	Yes	No	Yes	Yes	No	No	No	h.CD34+-DS24222	rs10276381	Crohn's disease	0.885	7 x 10-10	NR	'-	JAZF1
													rs73300638	Juvenile idiopathic arthritis (oligoarticular or rheumatoid factor-negative polyarticular)	0.8574	1 x 10-7	0.11	1.28	JAZF1
rs2844480	chr6:31564821	(C/T)	0.1988	No	Yes	No	Yes	Yes	Yes	Yes	No	CD19+-DS17186, h.CD56+-DS17189, h.Tn-DS14108, iTH2-DS17603	rs1799964	Crohn's disease	0.8204	4 x 10-11	0.209	1.19	TNF, LTA
rs2844577	chr6:31334422	(T/C)	0.0875	Yes	Yes	No	No	Yes	Yes	Yes	No	h.CD34+-DS24074	rs2922994	Marginal zone lymphoma	1	2 x 10-9	0.113	1.64	AL671883.3
													rs3134792	Psoriasis	0.9143	1 x 10-9	NR	'-	HLA-B
rs2844793	chr6:30080496	(G/A)	0.1213	No	Yes	No	No	Yes	Yes	Yes	No	h.CD1-DS31642	rs2523989	Type 1 diabetes and autoimmune thyroid diseases	0.9721	2 x 10-8	NR	1.7499	TRIM31-AS1, TRIM31
rs2847259	chr18:12775821	(A/C)	0.2654	No	Yes	No	Yes	No	No	No	No	TH2-DS17597, h.CD8+-DS17885, iTH2-DS17603, h.Tn-DS14108	rs2847297	Core binding factor acute myeloid leukemia	0.8383	4 x 10-6	0.269	'-	PTPN2; PTPN2; PTPN2
													rs2847297	Rheumatoid arthritis (ACPA-positive)	0.8383	3 x 10-8	0.34	1.09	PTPN2
rs28485802	chr18:20453121	(C/T)	0.3708	No	No	No	Yes	Yes	Yes	Yes	No	h.CD34+-DS12734, TH2-DS17597, hTreg-DS14702, iTH2-DS17603, h.CD34+-DS12274, CD19+-DS17186	rs9963862	Late-onset myasthenia gravis	0.8803	4 x 10-7	0.34	1.44	RBBP8
rs28493229	chr19:41224204	(G/C)	0.1233	Yes	Yes	Yes	Yes	Yes	Yes	No	No	h.Karpas-422-DS27641, h.Oci-Ly-7-DS27687, h.CD4+-DS17881, h.CD56+-DS17189	rs28493229	Kawasaki disease	1	2 x 10-12	0.13	1.52	ITPKC
rs28510097	chr8:126541090	(C/G)	0.3688	No	No	No	Yes	No	No	No	No	h.CD56+-DS17189, h.CD14+-DS17215, h.CD8+-DS17203, NB4-DS12543, h.CD8+-DS17885	rs10956252	Inflammatory bowel disease	1	2 x 10-16	NR	'-	AC091114.1
													rs1551398	Crohn's disease	1	5 x 10-9	0.62	1.08	AC091114.1
													rs1551399	Chronic inflammatory diseases (ankylosing spondylitis, Crohn's disease, psoriasis, primary sclerosing cholangitis, ulcerative colitis) (pleiotropy)	0.9666	4 x 10-19	NR	'-	AC091114.1
													rs4871611	Crohn's disease	1	2 x 10-12	0.609	1.17	AC091114.1
													rs921720	Crohn's disease	1	1 x 10-21	0.62	1.1255294	AC091114.1
													rs921720	Inflammatory bowel disease	1	8 x 10-20	0.609	1.081	AC091114.1
rs28510484	chr15:31637569	(G/C)	0.169	No	No	No	Yes	No	No	No	No	hTreg-DS14702, h.NAMALWA-DS22816, GM12865-DS12436, h.Karpas-422-DS27641	rs28624578	Psoriasis	0.993	9 x 10-10	0.83	1.18	KLF13
rs2854001	chr6:31323012	(G/A)	0.2117	No	No	Yes	Yes	No	No	No	No	h.CD4+-DS17881, CD20+-DS18208, iTH2-DS17603	rs2854001	Allergic disease (asthma, hay fever or eczema)	1	1 x 10-19	0.18	1.059	HLA-B, MIR6891
rs28545281	chr6:32626051	(G/C)	0.1372	Yes	Yes	Yes	Yes	Yes	Yes	Yes	No	h.Karpas-422-DS27641	rs10484561	Follicular lymphoma	0.9833	1 x 10-29	0.11	1.95	HLA-DQB1, MTCO3P1
rs28554139	chr15:41531084	(C/T)	0.2684	Yes	Yes	Yes	Yes	No	Yes	Yes	No	hTreg-DS14702	rs28374715	Ulcerative colitis	0.9105	2 x 10-8	0.738	1.082	CHP1
													rs28374715	Ulcerative colitis	0.9105	9 x 10-8	0.74	1.0816516	CHP1
rs2856758	chr3:46411661	(A/G)	0.1362	No	Yes	No	Yes	Yes	Yes	No	No	TH2-DS17597	rs79893749	Juvenile idiopathic arthritis (oligoarticular or rheumatoid factor-negative polyarticular)	0.8309	2 x 10-7	0.85	1.2820514	CCR3
rs28579677	chr2:68589118	(G/A)	0.2753	No	No	No	Yes	No	No	No	No	CD19+-DS17186	rs17035378	Celiac disease	0.8278	8 x 10-9	0.72	1.14	PLEK
													rs7595717	Multiple sclerosis	0.995	1 x 10-13	0.27	1.1	CNRIP1, AC015969.1
rs2858333	chr6:32681085	(A/G)	0.2783	Yes	Yes	No	No	Yes	Yes	Yes	No	h.CD1-DS31642	rs6935723	Response to thiopurine immunosuppressants in inflammatory bowel disease (pancreatitis) (azathioprine and mercaptopurine)	1	1 x 10-21	0.27	2.46	MTCO3P1, AL662789.1
rs28624578	chr15:31637666	(T/C)	0.17	No	No	No	Yes	No	No	No	No	GM06990-DS7748, h.CD8+-DS17203, iTH2-DS17603	rs28624578	Psoriasis	1	9 x 10-10	0.83	1.18	KLF13
rs28629780	chr6:31318488	(T/C)	0.1571	Yes	Yes	No	No	No	No	No	No	GM12865-DS12436, h.CD4+-DS17881, h.NAMALWA-DS22823	rs10484554	AIDS progression	0.8966	6 x 10-8	0.13	'-	HLA-B
													rs10484554	Cutaneous psoriasis	0.8966	4 x 10-207	NR	3.304	HLA-B
													rs10484554	Psoriasis	0.8966	2 x 10-39	0.15	2.8	HLA-B
													rs10484554	Psoriasis	0.8966	4 x 10-214	NR	4.66	HLA-B
													rs115429782	Psoriatic arthritis	0.8745	1 x 10-36	NR	'-	HLA-B, LINC02571
													rs12191877	Psoriasis	0.8966	4 x 10-32	NR	2.79	HLA-B
													rs12191877	Psoriasis	0.8966	1 x 10-100	0.15	2.64	HLA-B
													rs12191877	Psoriatic arthritis	0.8966	2 x 10-99	NR	2.416	HLA-B
													rs13191343	Psoriatic arthritis	0.8171	2 x 10-72	0.13	2.37	HLA-B
rs28643488	chr1:8257782	(G/A)	0.2306	No	No	No	Yes	No	No	No	No	h.KBM-7-DS23530	rs417065	Psoriasis	0.9944	8 x 10-7	0.258	1.17	LINC01714
rs28644774	chr16:89472181	(G/C)	0.4314	No	Yes	No	Yes	Yes	Yes	Yes	No	K562-DS15363, HAP1_parental_cell_line-DS39509	rs3096299	Multiple myeloma (IgH translocation)	0.9441	4 x 10-6	0.45	1.54	ANKRD11
rs28667727	chr14:88471141	(T/C)	0.0994	No	No	No	Yes	No	Yes	Yes	No	h.CD34+-DS24094	rs11624293	Ankylosing spondylitis	1	2 x 10-10	0.087	1.2	LINC01147
													rs11624293	Ankylosing spondylitis	1	2 x 10-10	0.087	1.23	LINC01147
													rs11624293	Chronic inflammatory diseases (ankylosing spondylitis, Crohn's disease, psoriasis, primary sclerosing cholangitis, ulcerative colitis) (pleiotropy)	1	2 x 10-17	NR	'-	LINC01147
													rs55808324	Inflammatory bowel disease	0.8991	5 x 10-17	NR	'-	GALC
													rs8005161	Crohn's disease	1	4 x 10-18	0.119	1.23	GPR65
													rs8005161	Crohn's disease	1	9 x 10-14	0.08653	1.1677363	GPR65
													rs8005161	Inflammatory bowel disease	1	2 x 10-14	0.089	1.153	GPR65
													rs8005161	Ulcerative colitis	1	3 x 10-9	0.08653	1.1371082	GPR65
rs28689480	chr16:89460093	(T/C)	0.4284	No	Yes	No	Yes	Yes	Yes	Yes	No	h.CD1-DS31642	rs3096299	Multiple myeloma (IgH translocation)	0.94	4 x 10-6	0.45	1.54	ANKRD11
rs28689504	chr9:139249513	(G/A)	0.0398	No	Yes	Yes	Yes	No	No	No	No	h.Karpas-422-DS27641	rs59902911	Joint damage in rheumatoid arthritis	0.948	1 x 10-6	0.0356	'-	CARD9
rs28693552	chr2:231119914	(G/C)	0.166	Yes	Yes	Yes	Yes	No	Yes	Yes	No	h.CD4+-DS17212	rs10201872	Multiple sclerosis	0.887	2 x 10-10	NR	1.14	SP140
													rs13397985	Chronic lymphocytic leukemia	0.9788	6 x 10-10	0.19	1.41	SP140
													rs13397985	Chronic lymphocytic leukemia	0.9788	2 x 10-7	0.81	1.39	SP140
													rs13397985	Chronic lymphocytic leukemia	0.9788	5 x 10-13	0.19	1.43	SP140
													rs13397985	Chronic lymphocytic leukemia	0.9788	1 x 10-22	0.18	1.45	SP140
													rs6716753	Crohn's disease	0.938	1 x 10-16	0.196	1.134	SP140
													rs6716753	Inflammatory bowel disease	0.938	1 x 10-10	0.1896	1.0847341	SP140
													rs7423615	Crohn's disease	1	3 x 10-13	0.187	1.12	SP140
													rs9989735	Crohn's disease	1	2 x 10-18	NR	'-	SP140
													rs9989735	Multiple sclerosis	1	4 x 10-23	0.19	1.16	SP140
rs28700238	chr21:43820573	(A/T)	0.2624	No	Yes	No	Yes	Yes	No	No	No	h.NAMALWA-DS22816	rs11203202	Type 1 diabetes	0.8013	1 x 10-15	0.33	1.16	UBASH3A
rs28712717	chr7:2449590	(T/C)	0.327	No	No	No	Yes	No	No	No	No	h.CD34+-DS25729, K562-DS16924, h.CD34+-DS25730, h.CD34+-DS25687, h.CD34+-DS25769, h.CD34+-DS24074, h.CD34+-DS24094, h.KBM-7-DS23530	rs6952809	Multiple sclerosis	0.9955	4 x 10-6	NR	1.08	CHST12
rs28732138	chr6:31316699	(G/A)	0.0984	Yes	Yes	No	No	No	No	No	Yes	h.CD4+-DS17212, h.CD8+-DS17885, CD19+-DS17186, h.CD8+-DS17203, h.CD4+-DS17881, h.CD56+-DS17189	rs4406273	Psoriasis	1	5 x 10-723	0.092	4.32	LINC02571, HLA-B
													rs4406273	Psoriasis vulgaris	1	2 x 10-312	NR	3.38	LINC02571, HLA-B
rs28732141	chr6:31519365	(C/T)	0.0457	Yes	Yes	Yes	Yes	No	No	No	No	h.CD34+-DS12274, h.CD34+-DS24044, h.CD34+-DS24094, h.Karpas-422-DS27641, h.Karpas-422-DS27648, h.CD34+-DS26444	rs116340302	Psoriatic arthritis	0.9772	5 x 10-16	NR	'-	RPL15P4
rs28732154	chr6:31607674	(C/T)	0.0706	No	Yes	No	No	Yes	Yes	Yes	No	h.Karpas-422-DS27641	rs115872194	Psoriatic arthritis	1	9 x 10-10	NR	'-	BAG6
													rs28895016	Allergic disease (asthma, hay fever or eczema)	0.891	9 x 10-16	0.91	1.097	NCR3, UQCRHP1
													rs9348876	Crohn's disease	0.8672	3 x 10-6	0.06	1.41	UQCRHP1, NCR3
rs28732174	chr6:32081196	(C/A)	0.1223	No	Yes	Yes	Yes	Yes	Yes	Yes	No	h.CD1-DS31642	rs12153855	Atopic dermatitis	0.9818	3 x 10-14	NR	1.581	TNXB, AL662884.2
rs28732176	chr6:32097290	(C/T)	0.1243	No	Yes	No	No	Yes	Yes	Yes	No	K562-DS15363, h.K562-DS52908, h.CD34+-DS24094, h.CD34+-DS25769	rs12153855	Atopic dermatitis	1	3 x 10-14	NR	1.581	TNXB, AL662884.2
rs28732206	chr6:32383335	(G/C)	0.0487	No	Yes	No	No	No	No	No	No	h.CD56+-DS17189, h.CD4+-DS17212, h.CD4+-DS17881, h.CD8+-DS17203, h.CD8+-DS17885, CD20+-DS18208, h.CD34+-DS25969, h.Tn-DS14108, h.CD34+-DS24074, h.Oci-Ly-7-DS29219, h.CD3+-DS17198, TH2-DS17597, h.Karpas-422-DS27641, K562-DS16924, iTH1-DS18018, h.CD34+-DS26444, h.CD34+-DS25687, h.CD34+-DS12734, h.Karpas-422-DS27648, NB4-DS12543, GM12865-DS12436, h.CD34+-DS25769, hTreg-DS14702, h.CD34+-DS12274, h.CD1-DS31642, h.b.lymphoblast.mm.1s-DS27522, h.CD14+-DS17215, h.NAMALWA-DS22816	rs115145466	Psoriatic arthritis	0.8146	2 x 10-11	NR	'-	NOTCH4, TSBP1-AS1
rs28735854	chr21:34752712	(A/G)	0.1471	No	Yes	No	Yes	Yes	No	Yes	No	h.CD34+-DS25769	rs73194058	Rheumatoid arthritis	0.9528	3 x 10-8	0.87	1.13	IFNGR2, IFNAR1
													rs73194058	Rheumatoid arthritis	0.9528	1 x 10-6	0.76	1.08	IFNGR2, IFNAR1
													rs73194058	Rheumatoid arthritis	0.9528	8 x 10-7	NR	'-	IFNGR2, IFNAR1
													rs73194058	Rheumatoid arthritis	0.9528	7 x 10-8	0.13	'-	IFNGR2, IFNAR1
rs28749139	chr6:29908525	(T/C)	0.3141	Yes	Yes	No	No	No	No	No	No	h.CD56+-DS17189, TH2-DS17597, CD19+-DS17186, h.CD14+-DS17215, h.CD8+-DS17885, h.CD4+-DS17212, h.CD4+-DS17881	rs115819718	Chronic lymphocytic leukemia	0.8534	5 x 10-6	0.278	1.14	RNF39
													rs28749131	Hay fever and/or eczema	0.8254	2 x 10-10	0.6706	1.041016	HLA-U, HLA-A
													rs3823355	Vitiligo	0.8258	9 x 10-23	0.29	1.5	HCG9, MICD
													rs60131261	Vitiligo	0.8386	2 x 10-66	NR	1.535	MICD, HLA-W
rs28749160	chr6:29916793	(C/T)	0.3608	Yes	Yes	No	No	No	No	No	No	h.CD8+-DS17885	rs28749131	Hay fever and/or eczema	0.9829	2 x 10-10	0.6706	1.041016	HLA-U, HLA-A
rs28772958	chr16:28535305	(A/G)	0.3539	Yes	Yes	Yes	Yes	Yes	Yes	Yes	No	K562-DS16924, h.K562-DS52908, h.CD34+-DS25730, h.CD34+-DS25969	rs151181	Crohn's disease	0.9276	2 x 10-11	0.386	1.07	CLN3, AC138894.1
													rs26528	Chronic inflammatory diseases (ankylosing spondylitis, Crohn's disease, psoriasis, primary sclerosing cholangitis, ulcerative colitis) (pleiotropy)	0.8332	3 x 10-29	NR	'-	IL27
													rs26528	Crohn's disease	0.8332	1 x 10-22	0.4576	1.1273222	IL27
													rs26528	Inflammatory bowel disease	0.8332	1 x 10-21	0.451	1.099	IL27
													rs26528	Inflammatory bowel disease	0.8332	1 x 10-21	0.4576	1.1017768	IL27
													rs26528	Ulcerative colitis	0.8332	1 x 10-6	0.4576	1.06364	IL27
													rs27741	Allergic disease (asthma, hay fever or eczema)	0.9698	4 x 10-6	0.3622	'-	CLN3
													rs4788084	Type 1 diabetes	1	3 x 10-13	0.42	1.09	NUPR1, IL27
													rs4788084	Type 1 diabetes	1	1 x 10-8	NR	1.15	NUPR1, IL27
													rs75539558	Allergic disease (asthma, hay fever or eczema)	0.8833	2 x 10-6	0.6633	'-	SGF29
rs28780068	chr6:29921227	(C/G)	0.329	Yes	Yes	No	No	No	No	No	No	h.K562-DS52908	rs115819718	Chronic lymphocytic leukemia	0.8188	5 x 10-6	0.278	1.14	RNF39
													rs60131261	Vitiligo	0.8031	2 x 10-66	NR	1.535	MICD, HLA-W
rs28799952	chr17:37533056	(C/T)	0.162	No	Yes	No	Yes	Yes	Yes	Yes	No	h.K562-DS52908	rs1877030	Rheumatoid arthritis	0.9566	2 x 10-8	0.83	1.09	AC009283.1, NEUROD2
													rs1877030	Rheumatoid arthritis	0.9566	1 x 10-8	NR	'-	AC009283.1, NEUROD2
rs28818521	chr18:52295294	(T/G)	0.4274	No	No	No	Yes	Yes	Yes	No	No	h.NAMALWA-DS22816	rs4801001	Allergic disease (asthma, hay fever or eczema)	0.8979	6 x 10-9	0.42	1.031	RAB27B, DYNAP
rs28894082	chr6:30747133	(G/C)	0.166	No	Yes	No	No	Yes	Yes	Yes	No	h.CD1-DS31642	rs28780111	Psoriatic arthritis	0.9643	7 x 10-11	NR	'-	HCG20
rs28895006	chr6:31307176	(C/G)	0.1531	Yes	Yes	No	No	No	No	No	No	h.RPMI.8226-DS22919	rs10484554	AIDS progression	0.85	6 x 10-8	0.13	'-	HLA-B
													rs10484554	Cutaneous psoriasis	0.85	4 x 10-207	NR	3.304	HLA-B
													rs10484554	Psoriasis	0.85	2 x 10-39	0.15	2.8	HLA-B
													rs10484554	Psoriasis	0.85	4 x 10-214	NR	4.66	HLA-B
													rs115429782	Psoriatic arthritis	0.829	1 x 10-36	NR	'-	HLA-B, LINC02571
													rs12191877	Psoriasis	0.85	4 x 10-32	NR	2.79	HLA-B
													rs12191877	Psoriasis	0.85	1 x 10-100	0.15	2.64	HLA-B
													rs12191877	Psoriatic arthritis	0.85	2 x 10-99	NR	2.416	HLA-B
rs28895264	chr6:32445792	(C/T)	0.4493	Yes	Yes	No	No	No	No	No	No	h.NAMALWA-DS22823, h.Oci-Ly-7-DS29219, h.CD1-DS31642, h.CD34+-DS25687	rs112112734	Joint damage in rheumatoid arthritis	0.9178	9 x 10-8	NR	'-	HLA-DRB9, HLA-DRB5
													rs112112734	Joint damage in rheumatoid arthritis	0.9178	4 x 10-8	NR	'-	HLA-DRB9, HLA-DRB5
													rs12194148	Rheumatoid arthritis	0.992	5 x 10-58	NR	'-	HLA-DRB9, HLA-DRB5
													rs12195582	Follicular lymphoma	0.8152	5 x 10-100	0.465	1.78	HLA-DRB9, HLA-DRB5
													rs1964995	Primary central nervous system lymphoma	0.992	4 x 10-6	NR	1.44	HLA-DRB5, HLA-DRB9
													rs9268839	Rheumatoid arthritis	0.992	1 x 10-250	0.45	2.47	HLA-DRB9
													rs9268839	Rheumatoid arthritis	0.992	2 x 10-145	0.44	1.9	HLA-DRB9
													rs9268839	Rheumatoid arthritis	0.992	1 x 10-250	0.45	2.28	HLA-DRB9
													rs9268839	Rheumatoid arthritis	0.992	1 x 10-100	NR	'-	HLA-DRB9
													rs9268839	Rheumatoid arthritis	0.992	3 x 10-7	0.750718391	'-	HLA-DRB9
													rs9268839	Rheumatoid arthritis	0.992	1 x 10-250	0.55	'-	HLA-DRB9
													rs9268839	Rheumatoid arthritis	0.992	4 x 10-134	0.56	'-	HLA-DRB9
													rs9271588	Primary central nervous system lymphoma	0.831	2 x 10-6	NR	1.45	HLA-DQA1, HLA-DRB1
rs2897160	chr5:131741498	(C/T)	0.1491	No	No	No	Yes	Yes	Yes	Yes	No	h.CD34+-DS24074	rs6596075	Crohn's disease	1	3 x 10-6	0.17	1.55	SLC22A5, IRF1-AS1
rs2897633	chr13:49629665	(T/C)	0.3012	Yes	Yes	No	Yes	No	No	Yes	No	h.CD34+-DS25730	rs2026029	Chronic inflammatory diseases (ankylosing spondylitis, Crohn's disease, psoriasis, primary sclerosing cholangitis, ulcerative colitis) (pleiotropy)	0.9906	1 x 10-7	NR	'-	FNDC3A
rs28994656	chr6:29908500	(-/T)	0.3131	No	No	Yes	No	No	No	No	No	h.CD14+-DS17215, TH2-DS17597, TH1-DS18015	rs115819718	Chronic lymphocytic leukemia	0.8405	5 x 10-6	0.278	1.14	RNF39
													rs28749131	Hay fever and/or eczema	0.8135	2 x 10-10	0.6706	1.041016	HLA-U, HLA-A
													rs3823355	Vitiligo	0.8133	9 x 10-23	0.29	1.5	HCG9, MICD
													rs60131261	Vitiligo	0.826	2 x 10-66	NR	1.535	MICD, HLA-W
rs290986	chr9:93563536	(A/G)	0.2247	No	No	No	Yes	No	Yes	Yes	No	h.Karpas-422-DS27648, h.NAMALWA-DS22816, h.NAMALWA-DS22823, CD19+-DS17186, h.CD34+-DS12734	rs290986	Multiple sclerosis	1	9 x 10-7	NR	1.1	SYK, OR7E108P
rs2923008	chr6:31316911	(G/T)	0.0825	Yes	Yes	No	No	Yes	Yes	Yes	No	h.CD56+-DS17189, h.CD8+-DS17885	rs114012716	Myositis	0.9489	2 x 10-45	NR	2.24	HCP5
													rs114050967	Myositis	0.8486	3 x 10-49	NR	2.32	ATP6V1G2-DDX39B, DDX39B
													rs115146037	Myositis	0.9489	3 x 10-45	NR	2.24	HCP5
													rs115902351	Myositis	0.9482	2 x 10-45	NR	2.25	HCP5
													rs2523607	Diffuse large B cell lymphoma	0.8524	2 x 10-10	0.120	1.32	HLA-B
													rs2596565	Rheumatoid arthritis (ACPA-negative)	0.987	9 x 10-9	'-	1.4	HLA-S, AL645933.3
													rs3094013	Polymyositis	0.9489	6 x 10-76	0.12	2.97	HCP5
													rs3130544	Myasthenia gravis	0.9097	2 x 10-90	0.13	5.64	C6orf15, RNU6-1133P
													rs3130614	Myositis	0.8968	4 x 10-48	NR	2.31	MICB
													rs9267488	Myositis	0.8486	6 x 10-49	NR	2.32	ATP6V1G2-DDX39B, ATP6V1G2
rs2925623	chr16:28618446	(T/C)	0.335	Yes	Yes	Yes	Yes	No	No	No	No	h.Karpas-422-DS27648	rs151181	Crohn's disease	0.8062	2 x 10-11	0.386	1.07	CLN3, AC138894.1
													rs27741	Allergic disease (asthma, hay fever or eczema)	0.8415	4 x 10-6	0.3622	'-	CLN3
													rs4788084	Type 1 diabetes	0.8616	3 x 10-13	0.42	1.09	NUPR1, IL27
													rs4788084	Type 1 diabetes	0.8616	1 x 10-8	NR	1.15	NUPR1, IL27
rs2925624	chr16:28618545	(G/T)	0.3062	Yes	Yes	Yes	Yes	No	No	No	No	h.Karpas-422-DS27648, h.Karpas-422-DS27641	rs75539558	Allergic disease (asthma, hay fever or eczema)	0.818	2 x 10-6	0.6633	'-	SGF29
rs2925630	chr16:28619132	(T/C)	0.334	Yes	Yes	Yes	Yes	No	No	No	No	h.Karpas-422-DS27641	rs151181	Crohn's disease	0.8101	2 x 10-11	0.386	1.07	CLN3, AC138894.1
													rs27741	Allergic disease (asthma, hay fever or eczema)	0.8456	4 x 10-6	0.3622	'-	CLN3
													rs4788084	Type 1 diabetes	0.8657	3 x 10-13	0.42	1.09	NUPR1, IL27
													rs4788084	Type 1 diabetes	0.8657	1 x 10-8	NR	1.15	NUPR1, IL27
rs2945247	chr8:8096004	(G/A)	0.4364	Yes	Yes	No	Yes	No	No	No	No	h.NAMALWA-DS22823, h.NAMALWA-DS22816	rs2955587	Systemic lupus erythematosus	0.8862	6 x 10-10	NR	1.11	FAM86B3P, ALG1L13P
rs2949661	chr1:167424924	(C/T)	0.3588	No	No	No	Yes	Yes	No	No	No	hTreg-DS14702, h.CD34+-DS12734, h.CD34+-DS12274, h.CD4+-DS17212, K562-DS16924, h.CD8+-DS17885, h.CD1-DS31642, h.CD14+-DS17215, TH2-DS17597, h.CD3+-DS17198, h.CD8+-DS17203, h.CD56+-DS17189, iTH1-DS18018, h.RPMI.8226-DS22919, CD19+-DS17186, GM12865-DS12436, NB4-DS12543, h.CD34+-DS26444, h.NAMALWA-DS22816	rs1214598	Allergic disease (asthma, hay fever or eczema)	0.9406	8 x 10-25	0.6147	1.0596588	AL359962.3, CD247
													rs1214598	Allergic disease (asthma, hay fever or eczema)	0.9406	5 x 10-10	NR	1.0638298	AL359962.3, CD247
													rs1214598	Asthma or allergic disease (pleiotropy)	0.9406	5 x 10-11	NR	1.0526316	AL359962.3, CD247
													rs1214598	Hay fever and/or eczema	0.9406	6 x 10-21	0.6147	1.0594343	AL359962.3, CD247
													rs2056626	Systemic sclerosis	0.8687	3 x 10-9	0.59	1.16	CD247
													rs2056626	Systemic sclerosis	0.8687	3 x 10-6	NR	1.23	CD247
													rs2056626	Systemic sclerosis	0.8687	1 x 10-6	0.61	1.2	CD247
													rs2056626	Systemic sclerosis	0.8687	6 x 10-6	'-	'-	CD247
													rs2056626	Systemic sclerosis	0.8687	1 x 10-11	0.61	1.2345679	CD247
													rs2988277	Allergic disease (asthma, hay fever or eczema)	0.9785	4 x 10-14	0.66	1.04	CD247
													rs2988277	Allergic rhinitis	0.9785	3 x 10-10	0.6016	1.0750376	CD247
rs2953897	chr8:56980569	(C/T)	0.2266	No	No	Yes	No	No	Yes	Yes	No	h.CD1-DS31642	rs2953898	Systemic lupus erythematosus	1	4 x 10-8	NR	1.1904762	RPS20
rs2953903	chr8:56987258	(G/C)	0.2256	No	No	Yes	No	No	Yes	Yes	No	h.KBM-7-DS23530, NB4-DS12543, GM12865-DS12436, h.CD34+-DS12274, h.CD34+-DS25687, h.CD14+-DS17215, h.Karpas-422-DS27648, hTreg-DS14702, iTH2-DS17603, TH2-DS17597, h.CD34+-DS12734, h.CD34+-DS25769, GM06990-DS7748, h.CD34+-DS25730, h.CD34+-DS25969	rs2953898	Systemic lupus erythematosus	0.9943	4 x 10-8	NR	1.1904762	RPS20
rs2956140	chr18:51795329	(C/A)	0.2734	No	No	Yes	Yes	No	No	No	No	h.Karpas-422-DS27641, h.CD34+-DS25730, h.CD56+-DS17189, h.CD8+-DS17885, h.CD34+-DS24074, h.RPMI.8226-DS22913	chr18:51816394	Psoriasis	0.9801	1 x 10-12	NR	'-	'-
													rs144098432	Inflammatory skin disease	0.9801	6 x 10-11	NR	'-	POLI
													rs545979	Psoriasis	0.995	4 x 10-10	0.291	1.12	POLI
rs2975048	chr6:29914011	(G/T)	0.3559	Yes	Yes	No	No	Yes	Yes	Yes	No	h.Tn-DS14108, h.CD4+-DS17212, h.CD8+-DS17885, h.CD8+-DS17203	rs28749131	Hay fever and/or eczema	0.987	2 x 10-10	0.6706	1.041016	HLA-U, HLA-A
rs2976009	chr8:56980542	(G/A)	0.2644	No	Yes	Yes	No	No	Yes	Yes	No	h.CD1-DS31642	rs2953898	Systemic lupus erythematosus	0.8153	4 x 10-8	NR	1.1904762	RPS20
rs2980437	chr8:8094763	(T/C)	0.4314	Yes	Yes	No	Yes	No	No	No	No	h.K562-DS52908	rs2955587	Systemic lupus erythematosus	0.9678	6 x 10-10	NR	1.11	FAM86B3P, ALG1L13P
													rs2980512	Systemic lupus erythematosus	0.8039	4 x 10-10	NR	1.15	PRAG1, FAM86B3P
rs2994380	chr13:49629708	(G/C)	0.2952	Yes	Yes	No	Yes	No	No	Yes	No	h.CD34+-DS25730	rs2026029	Chronic inflammatory diseases (ankylosing spondylitis, Crohn's disease, psoriasis, primary sclerosing cholangitis, ulcerative colitis) (pleiotropy)	0.9628	1 x 10-7	NR	'-	FNDC3A
rs3021303	chr6:32575746	(G/T)	0.3598	Yes	Yes	Yes	Yes	No	No	No	No	TH2-DS17597, GM12865-DS12436	rs615672	Rheumatoid arthritis	0.9704	8 x 10-27	NR	'-	HLA-DRB1, HLA-DQA1
rs3033070	chr17:38781832	(-/AT)	0.3837	No	Yes	No	No	Yes	Yes	Yes	No	TH2-DS17597	rs11464691	Allergic disease (asthma, hay fever or eczema)	0.9197	1 x 10-21	0.57	1.052	SMARCE1, AC004585.2
													rs7221109	Hay fever and/or eczema	0.9548	6 x 10-25	0.6494	1.0665529	AC004585.2, SMARCE1
													rs7221109	Type 1 diabetes	0.9548	1 x 10-9	0.65	1.05	AC004585.2, SMARCE1
													rs757411	Type 1 diabetes	0.9159	1 x 10-7	0.64	1.1111112	SMARCE1, AC004585.2
													rs9911533	Allergic disease (asthma, hay fever or eczema)	0.9159	2 x 10-16	NR	1.0869565	AC004585.2, SMARCE1
													rs9911533	Asthma or allergic disease (pleiotropy)	0.9159	1 x 10-15	NR	1.0869565	AC004585.2, SMARCE1
rs303427	chr10:30739780	(G/A)	0.3529	No	No	No	Yes	No	No	No	No	h.K562-DS52908	rs1042058	Crohn's disease	0.8023	2 x 10-9	0.6	1.0776412	MAP3K8
													rs1042058	Inflammatory bowel disease	0.8023	6 x 10-11	0.592	1.075	MAP3K8
rs3037312	chr2:25104679	(GT/-)	0.3877	Yes	Yes	No	No	No	No	No	No	h.CD34+-DS25687, h.CD34+-DS24094, h.K562-DS52908, K562-DS16924, K562-DS15363, h.CD34+-DS25730, h.CD34+-DS25729, h.NAMALWA-DS22823, h.CD34+-DS24074, h.Karpas-422-DS27641	rs13407913	Chronic inflammatory diseases (ankylosing spondylitis, Crohn's disease, psoriasis, primary sclerosing cholangitis, ulcerative colitis) (pleiotropy)	0.8364	3 x 10-18	NR	'-	ADCY3
													rs13407913	Crohn's disease	0.8364	1 x 10-21	0.4306	1.1213214	ADCY3
													rs13407913	Inflammatory bowel disease	0.8364	2 x 10-20	0.4306	1.0960438	ADCY3
													rs13407913	Ulcerative colitis	0.8364	9 x 10-8	0.4306	1.0690905	ADCY3
													rs6545800	Inflammatory bowel disease	0.818	6 x 10-16	0.445	1.109	ADCY3
rs3038120	chr12:113376543	(-/CAAAGGG)	0.3658	No	Yes	No	No	No	No	No	No	iTH2-DS17603	rs6489882	Chronic lymphocytic leukemia	0.9872	5 x 10-8	NR	1.16	AC004551.1, OAS3
rs3039353	chr6:32415777	(AT/-)	0.1581	Yes	Yes	Yes	No	No	No	No	No	TH2-DS17597	rs3129891	ACPA-positive rheumatoid arthritis (smoking interaction)	0.8902	2 x 10-9	NR	2.5	HLA-DRB9, HLA-DRA
rs305064	chr16:85974142	(T/C)	0.3499	No	No	No	Yes	No	No	No	No	h.CD14+-DS17215, h.CD4+-DS17881	rs305061	Chronic lymphocytic leukemia	0.9355	9 x 10-8	0.73	1.33	AC092723.5
rs305090	chr16:85979346	(T/C)	0.3748	No	No	No	Yes	No	No	No	No	CD19+-DS17186	rs305061	Chronic lymphocytic leukemia	0.8234	9 x 10-8	0.73	1.33	AC092723.5
rs305092	chr16:85979117	(A/G)	0.3688	No	No	No	Yes	No	No	No	No	h.NAMALWA-DS22816	rs305061	Chronic lymphocytic leukemia	0.8292	9 x 10-8	0.73	1.33	AC092723.5
rs307370	chr1:1273278	(A/G)	0.165	No	Yes	No	Yes	No	No	No	No	K562-DS15363, h.CD34+-DS25730, h.K562-DS52908	rs11590283	Systemic lupus erythematosus	0.8045	1 x 10-7	NR	1.1627907	PUSL1
													rs12103	Crohn's disease	0.8416	6 x 10-7	0.1834	1.082054	INTS11
													rs12103	Inflammatory bowel disease	0.8416	8 x 10-13	0.182	1.099	INTS11
													rs12103	Inflammatory bowel disease	0.8416	3 x 10-11	0.1834	1.0906081	INTS11
													rs12103	Ulcerative colitis	0.8416	1 x 10-9	0.1834	1.1046834	INTS11
rs3087456	chr16:10970902	(G/A)	0.2386	No	Yes	No	Yes	No	No	No	No	GM06990-DS7748, h.Karpas-422-DS27641, h.NAMALWA-DS22816, h.NAMALWA-DS22823, h.CD8+-DS17885, h.RPMI.8226-DS22919, h.RPMI.8226-DS22913, h.Oci-Ly-7-DS29219, h.KBM-7-DS23530, GM12865-DS12436, h.CD4+-DS17212, CD19+-DS17186, h.CD1-DS31642, h.CD56+-DS17189, h.CD34+-DS26444, h.Tn-DS14108, h.CD34+-DS12274, h.CD8+-DS17203, hTreg-DS14702, h.CD3+-DS17198, iTH1-DS18018, TH1-DS18015, h.b.lymphoblast.mm.1s-DS27522, h.Karpas-422-DS27648, CD20+-DS18208, NB4-DS12543, TH2-DS17597, h.CD14+-DS17215, iTH2-DS17603, h.CD34+-DS12734, h.CD4+-DS17881	rs4781011	Ulcerative colitis	0.9459	3 x 10-6	NR	1.15	AC133065.1, CIITA
rs3091281	chr6:33056566	(T/C)	0.2714	Yes	Yes	No	No	Yes	Yes	Yes	No	CD19+-DS17186	rs9277554	Wegener's granulomatosis	0.8058	2 x 10-50	0.708	4.17	HLA-DPB1
rs3091282	chr6:33057198	(G/C)	0.3151	Yes	Yes	No	No	Yes	Yes	Yes	No	CD19+-DS17186	rs3117242	Antineutrophil cytoplasmic antibody-associated vasculitis	0.8095	1 x 10-71	NR	3.67	COL11A2P1, HLA-DPA2
													rs9277378	Acute graft versus host disease in bone marrow transplantation (recipient effect)	0.9636	2 x 10-9	'-	'-	HLA-DPB1
													rs9277554	Wegener's granulomatosis	0.9954	2 x 10-50	0.708	4.17	HLA-DPB1
rs3091283	chr6:33057213	(C/T)	0.2714	Yes	Yes	No	No	Yes	No	Yes	No	CD19+-DS17186	rs3117242	Antineutrophil cytoplasmic antibody-associated vasculitis	1	1 x 10-71	NR	3.67	COL11A2P1, HLA-DPA2
rs3092964	chr3:46395585	(G/A)	0.2296	No	Yes	No	Yes	No	Yes	Yes	No	h.CD34+-DS26444, h.b.lymphoblast.mm.1s-DS27522, h.KBM-7-DS23530	rs2187670	Celiac disease	0.9335	4 x 10-8	NR	'-	UQCRC2P1, CCR2
rs3093023	chr6:167534290	(G/A)	0.4155	No	Yes	No	Yes	Yes	Yes	Yes	No	CD19+-DS17186, h.Oci-Ly-7-DS29219, h.Karpas-422-DS27641, h.CD34+-DS12734, h.NAMALWA-DS22816, h.Oci-Ly-7-DS27687, CD20+-DS18208, h.CD34+-DS24044, h.Karpas-422-DS27648, h.NAMALWA-DS22823	rs1571878	Rheumatoid arthritis	0.9677	5 x 10-35	0.45	1.17	CCR6, Z94721.2, AL121935.2
													rs1571878	Rheumatoid arthritis	0.9677	1 x 10-22	0.48	1.28	CCR6, Z94721.2, AL121935.2
													rs1571878	Rheumatoid arthritis	0.9677	2 x 10-18	0.44	1.13	CCR6, Z94721.2, AL121935.2
													rs1571878	Rheumatoid arthritis	0.9677	1 x 10-31	NR	'-	CCR6, Z94721.2, AL121935.2
													rs1571878	Rheumatoid arthritis	0.9677	5 x 10-15	0.56	'-	CCR6, Z94721.2, AL121935.2
													rs1571878	Rheumatoid arthritis	0.9677	1 x 10-20	0.52	'-	CCR6, Z94721.2, AL121935.2
													rs1571878	Rheumatoid arthritis	0.9677	2 x 10-8	NR	'-	CCR6, Z94721.2, AL121935.2
													rs1571878	Rheumatoid arthritis (ACPA-positive)	0.9677	5 x 10-17	0.45	1.14	CCR6, Z94721.2, AL121935.2
													rs1571878	Rheumatoid arthritis (ACPA-positive)	0.9677	1 x 10-12	NR	'-	CCR6, Z94721.2, AL121935.2
													rs3093023	Rheumatoid arthritis	1	4 x 10-9	'-	1.146	AL121935.1, CCR6, Z94721.2
													rs3093023	Rheumatoid arthritis	1	2 x 10-11	0.43	1.13	AL121935.1, CCR6, Z94721.2
rs3093024	chr6:167532793	(A/G)	0.4235	No	Yes	No	Yes	Yes	Yes	Yes	No	h.RPMI.8226-DS22913, h.CD4+-DS17881	rs1571878	Rheumatoid arthritis	0.9838	5 x 10-35	0.45	1.17	CCR6, Z94721.2, AL121935.2
													rs1571878	Rheumatoid arthritis	0.9838	1 x 10-22	0.48	1.28	CCR6, Z94721.2, AL121935.2
													rs1571878	Rheumatoid arthritis	0.9838	2 x 10-18	0.44	1.13	CCR6, Z94721.2, AL121935.2
													rs1571878	Rheumatoid arthritis	0.9838	1 x 10-31	NR	'-	CCR6, Z94721.2, AL121935.2
													rs1571878	Rheumatoid arthritis	0.9838	5 x 10-15	0.56	'-	CCR6, Z94721.2, AL121935.2
													rs1571878	Rheumatoid arthritis	0.9838	1 x 10-20	0.52	'-	CCR6, Z94721.2, AL121935.2
													rs1571878	Rheumatoid arthritis	0.9838	2 x 10-8	NR	'-	CCR6, Z94721.2, AL121935.2
													rs1571878	Rheumatoid arthritis (ACPA-positive)	0.9838	5 x 10-17	0.45	1.14	CCR6, Z94721.2, AL121935.2
													rs1571878	Rheumatoid arthritis (ACPA-positive)	0.9838	1 x 10-12	NR	'-	CCR6, Z94721.2, AL121935.2
													rs3093023	Rheumatoid arthritis	0.9679	4 x 10-9	'-	1.146	AL121935.1, CCR6, Z94721.2
													rs3093023	Rheumatoid arthritis	0.9679	2 x 10-11	0.43	1.13	AL121935.1, CCR6, Z94721.2
rs3094125	chr6:30709357	(G/A)	0.0835	No	Yes	No	No	Yes	Yes	Yes	No	h.CD1-DS31642	rs3094067	Cutaneous lupus erythematosus	0.897	2 x 10-11	0.096	2.32	TRIM39-RPP21, TRIM39
rs3094178	chr6:29818000	(G/C)	0.3459	Yes	Yes	No	No	No	No	No	No	CD20+-DS18208, h.CD14+-DS17215, h.CD34+-DS24044, h.CD56+-DS17189, h.CD34+-DS25729, h.CD34+-DS25730, h.CD4+-DS17881, h.CD4+-DS17212, h.CD34+-DS24074, iTH2-DS17603, h.CD1-DS31642, h.CD3+-DS17198, h.CD8+-DS17885, h.CD34+-DS25769, TH2-DS17597, iTH1-DS18018, CD19+-DS17186, h.CD34+-DS12734, h.CD34+-DS25687, h.CD8+-DS17203, h.CD34+-DS12274, hTH1-DS7840	rs115529844	Psoriatic arthritis	0.9826	5 x 10-9	NR	'-	AL645929.3
rs3094220	chr6:31082987	(A/G)	0.1869	Yes	Yes	No	Yes	Yes	Yes	Yes	No	h.CD34+-DS25729	rs3130564	Cutaneous lupus erythematosus	0.829	4 x 10-10	0.163	2.05	PSORS1C1
rs3094605	chr6:31430694	(G/C)	0.0845	Yes	Yes	No	No	Yes	Yes	Yes	No	h.CD8+-DS17203, CD19+-DS17186, h.CD4+-DS17212, h.CD8+-DS17885, h.CD4+-DS17881, h.CD56+-DS17189, h.CD3+-DS17198, TH2-DS17597, iTH2-DS17603, CD20+-DS18208, h.CD14+-DS17215, hTH1-DS7840, GM06990-DS7748, iTH1-DS18018, h.CD1-DS31642, h.Tn-DS14108, TH1-DS18015, h.CD34+-DS24044, h.NAMALWA-DS22823	rs114012716	Myositis	1	2 x 10-45	NR	2.24	HCP5
													rs114050967	Myositis	0.8745	3 x 10-49	NR	2.32	ATP6V1G2-DDX39B, DDX39B
													rs114771815	Myositis	0.8219	1 x 10-49	NR	2.31	AL645933.4
													rs115146037	Myositis	1	3 x 10-45	NR	2.24	HCP5
													rs115902351	Myositis	0.9744	2 x 10-45	NR	2.25	HCP5
													rs116662199	Myositis	0.8219	5 x 10-49	NR	2.3	AL645933.4
													rs2523607	Diffuse large B cell lymphoma	0.8299	2 x 10-10	0.120	1.32	HLA-B
													rs2596565	Rheumatoid arthritis (ACPA-negative)	0.9617	9 x 10-9	'-	1.4	HLA-S, AL645933.3
													rs2922994	Marginal zone lymphoma	0.9138	2 x 10-9	0.113	1.64	AL671883.3
													rs3094013	Polymyositis	1	6 x 10-76	0.12	2.97	HCP5
													rs3099844	Neonatal lupus	0.8219	5 x 10-10	0.11	3.34	AL645933.4
													rs3130544	Myasthenia gravis	0.8618	2 x 10-90	0.13	5.64	C6orf15, RNU6-1133P
													rs3130614	Myositis	0.9234	4 x 10-48	NR	2.31	MICB
													rs3134792	Psoriasis	0.9253	1 x 10-9	NR	'-	HLA-B
													rs9267488	Myositis	0.8745	6 x 10-49	NR	2.32	ATP6V1G2-DDX39B, ATP6V1G2
rs3094621	chr6:30328753	(T/C)	0.0905	No	Yes	No	No	Yes	Yes	Yes	No	h.Karpas-422-DS27641	rs3094067	Cutaneous lupus erythematosus	0.8217	2 x 10-11	0.096	2.32	TRIM39-RPP21, TRIM39
rs3095276	chr6:30566407	(A/G)	0.0785	Yes	Yes	No	No	Yes	Yes	Yes	No	h.K562-DS52908	rs3094067	Cutaneous lupus erythematosus	0.9589	2 x 10-11	0.096	2.32	TRIM39-RPP21, TRIM39
rs3095300	chr6:31082476	(C/T)	0.1819	Yes	Yes	Yes	Yes	No	No	No	No	K562-DS15363, h.CD1-DS31642	rs3130564	Cutaneous lupus erythematosus	0.8569	4 x 10-10	0.163	2.05	PSORS1C1
rs3097672	chr6:33050442	(C/A)	0.3072	Yes	Yes	No	No	No	No	No	No	hTH1-DS7840	rs9277378	Acute graft versus host disease in bone marrow transplantation (recipient effect)	1	2 x 10-9	'-	'-	HLA-DPB1
													rs9277554	Wegener's granulomatosis	0.9592	2 x 10-50	0.708	4.17	HLA-DPB1
rs3104367	chr6:32603487	(T/C)	0.4264	Yes	Yes	No	No	No	No	No	No	CD19+-DS17186, h.b.lymphoblast.mm.1s-DS27522	rs9272346	Type 1 diabetes	0.8215	6 x 10-129	NR	'-	HLA-DQA1
													rs9272346	Type 1 diabetes	0.8215	5 x 10-134	0.61	5.49	HLA-DQA1
													rs9273373	Asthma and hay fever	0.8789	4 x 10-14	0.54	1.24	HLA-DQB1, HLA-DQA1
													rs9273374	Asthma or allergic disease (pleiotropy)	0.8789	8 x 10-35	NR	1.1904762	HLA-DQA1, HLA-DQB1
rs3104370	chr6:32602341	(G/A)	0.1421	Yes	Yes	No	No	No	No	No	No	CD19+-DS17186	rs3104373	Multiple sclerosis	0.8019	1 x 10-234	'-	2.9	HLA-DQA1
													rs3129889	Multiple sclerosis	0.8093	1 x 10-206	0.20	2.97	HLA-DRB9, HLA-DRA
													rs3135388	Multiple sclerosis	0.8093	9 x 10-81	0.23	1.99	HLA-DRB9, HLA-DRA
													rs3135388	Multiple sclerosis	0.8093	4 x 10-225	0.22	2.75	HLA-DRB9, HLA-DRA
													rs9270986	Myasthenia gravis	0.9514	6 x 10-8	0.15	1.43	HLA-DRB1, HLA-DQA1
													rs9271366	Multiple sclerosis	0.8407	7 x 10-184	0.15	2.78	HLA-DRB1, HLA-DQA1
													rs9271366	Multiple sclerosis	0.8407	4 x 10-17	NR	2.62	HLA-DRB1, HLA-DQA1
													rs9271366	Systemic lupus erythematosus	0.8407	1 x 10-7	0.16	1.26	HLA-DRB1, HLA-DQA1
rs3104371	chr6:32602137	(C/G)	0.17	Yes	Yes	No	No	No	No	No	No	h.CD4+-DS17212, h.Oci-Ly-7-DS27687, CD19+-DS17186, h.CD56+-DS17189	rs3104413	ACPA-positive rheumatoid arthritis (smoking interaction)	0.8962	2 x 10-10	NR	1.7857143	HLA-DQA1, HLA-DRB1
													rs3129769	ACPA-positive rheumatoid arthritis (smoking interaction)	0.896	3 x 10-11	NR	1.724138	HLA-DQA1
													rs6931277	ACPA-positive rheumatoid arthritis (smoking interaction)	0.9098	2 x 10-10	NR	1.7857143	HLA-DQA1, HLA-DRB1
rs3104389	chr6:32595097	(C/A)	0.341	Yes	Yes	No	No	No	No	No	No	CD19+-DS17186	rs2395185	Ulcerative colitis	0.814	9 x 10-23	NR	1.49	HLA-DRB9
													rs2395185	Ulcerative colitis	0.814	1 x 10-16	0.67	1.52	HLA-DRB9
													rs9268853	Ulcerative colitis	0.814	1 x 10-55	0.66	1.4	HLA-DRB9
													rs9268923	Ulcerative colitis	0.814	4 x 10-15	0.67	1.45	HLA-DRB9
rs3104390	chr6:32595031	(A/T)	0.2207	Yes	Yes	No	No	No	No	No	No	h.Karpas-422-DS27648	rs9271640	Immunoglobulin G index levels in multiple sclerosis	0.8649	8 x 10-14	0.28	'-	HLA-DRB1 - HLA-DQA1; HLA-DQB1 - MTCO3P1; MTCO3P1 - AL662789.1
													rs9271640	Multiple sclerosis (OCB status)	0.8649	2 x 10-20	NR	2.37	HLA-DRB1, HLA-DQA1
													rs9271640	Oligoclonal band status in multiple sclerosis	0.8649	5 x 10-12	NR	1.56	HLA-DRB1, HLA-DQA1
													rs9271640	Oligoclonal band status in multiple sclerosis	0.8649	4 x 10-15	0.28	2.23	HLA-DRB1 - HLA-DQA1; HLA-DRA - HLA-DRB9; MTCO3P1 - AL662789.1
rs3104392	chr6:32594425	(C/T)	0.1342	Yes	Yes	No	No	No	No	No	No	h.Karpas-422-DS27641	rs3104373	Multiple sclerosis	0.8573	1 x 10-234	'-	2.9	HLA-DQA1
													rs9271366	Multiple sclerosis	0.8325	7 x 10-184	0.15	2.78	HLA-DRB1, HLA-DQA1
													rs9271366	Multiple sclerosis	0.8325	4 x 10-17	NR	2.62	HLA-DRB1, HLA-DQA1
													rs9271366	Systemic lupus erythematosus	0.8325	1 x 10-7	0.16	1.26	HLA-DRB1, HLA-DQA1
rs3114867	chr16:89428967	(A/C)	0.4364	No	Yes	No	Yes	Yes	Yes	Yes	No	h.KBM-7-DS23530, h.CD4+-DS17212	rs3096299	Multiple myeloma (IgH translocation)	0.9405	4 x 10-6	0.45	1.54	ANKRD11
rs3115572	chr6:32220484	(C/G)	0.3698	Yes	Yes	No	No	Yes	Yes	Yes	No	h.CD56+-DS17189	rs3130320	Systemic lupus erythematosus	0.8564	3 x 10-6	0.39	1.39	TSBP1-AS1
rs3115628	chr6:29818021	(C/T)	0.3499	Yes	Yes	No	No	Yes	Yes	Yes	No	h.K562-DS52908, h.CD8+-DS17885, h.CD1-DS31642, K562-DS16924, hTreg-DS14702, h.CD4+-DS17212, CD19+-DS17186, h.CD34+-DS25730, h.CD8+-DS17203, h.CD34+-DS24074, h.CD34+-DS25687, h.CD56+-DS17189	rs115529844	Psoriatic arthritis	1	5 x 10-9	NR	'-	AL645929.3
rs3115674	chr6:31799076	(T/G)	0.0785	No	No	No	No	Yes	Yes	Yes	No	h.CD34+-DS24222, h.Tn-DS14108	rs1150753	Systemic lupus erythematosus	0.8785	6 x 10-9	NR	'-	TNXB
													rs1150757	Neuromyelitis optica	0.8785	7 x 10-12	0.10	2.86	TNXB
													rs1150757	Neuromyelitis optica (AQP4-IgG-positive)	0.8785	3 x 10-16	0.1	4.66	TNXB
													rs1150757	Systemic lupus erythematosus	0.8785	2 x 10-101	0.092	2.53	TNXB
													rs1150757	Systemic lupus erythematosus	0.8785	6 x 10-107	'-	2.33	TNXB
													rs1270942	Systemic lupus erythematosus	0.891	2 x 10-165	'-	2.28	CFB, AL645922.1
													rs1270942	Type 1 diabetes and autoimmune thyroid diseases	0.891	5 x 10-25	NR	3.0494	CFB, AL645922.1
													rs3131379	Systemic lupus erythematosus	0.9453	8 x 10-8	NR	'-	MSH5, MSH5-SAPCD1
													rs3131379	Systemic lupus erythematosus	0.9453	2 x 10-52	0.1	2.36	MSH5, MSH5-SAPCD1
													rs558702	Systemic lupus erythematosus	0.9317	8 x 10-21	0.1	2.276	C2
													rs9267531	Cutaneous lupus erythematosus	0.9181	3 x 10-14	0.1	2.62	AL662899.4, CSNK2B
													rs9267531	Systemic lupus erythematosus	0.9181	8 x 10-8	NR	'-	AL662899.4, CSNK2B
													rs9279411	Poor prognosis in Crohn's disease	0.9453	5 x 10-9	NR	1.67	VWA7
rs3116518	chr2:204774443	(A/T)	0.3052	No	No	No	Yes	Yes	No	No	No	TH2-DS17597, h.b.lymphoblast.mm.1s-DS27522	rs231725	Vitiligo	0.8664	1 x 10-10	0.3303	1.176	ICOS, CTLA4
rs3116992	chr6:33099129	(G/A)	0.1123	Yes	Yes	No	No	No	No	No	No	h.Karpas-422-DS27641	rs3097670	Allergic disease (asthma, hay fever or eczema)	0.8039	8 x 10-12	0.88	1.064	HLA-DPB1, HLA-DPA1
rs3117230	chr6:33075635	(A/G)	0.2316	Yes	Yes	No	No	Yes	No	Yes	No	h.CD1-DS31642	rs3117242	Antineutrophil cytoplasmic antibody-associated vasculitis	0.8093	1 x 10-71	NR	3.67	COL11A2P1, HLA-DPA2
rs3117582	chr6:31620520	(T/G)	0.0746	Yes	Yes	No	No	No	No	No	No	hTH1-DS7840, h.CD34+-DS24094, NB4-DS12543, h.CD34+-DS24222, h.CD34+-DS25687, hTreg-DS14702, h.CD34+-DS24044, h.CD34+-DS12734, h.Oci-Ly-7-DS29219, h.CD34+-DS25730, K562-DS16924, h.CD34+-DS25729, h.b.lymphoblast.mm.1s-DS27522, h.RPMI.8226-DS22919, h.Oci-Ly-7-DS27687	rs1150753	Systemic lupus erythematosus	0.9023	6 x 10-9	NR	'-	TNXB
													rs1150757	Neuromyelitis optica	0.9023	7 x 10-12	0.10	2.86	TNXB
													rs1150757	Neuromyelitis optica (AQP4-IgG-positive)	0.9023	3 x 10-16	0.1	4.66	TNXB
													rs1150757	Systemic lupus erythematosus	0.9023	2 x 10-101	0.092	2.53	TNXB
													rs1150757	Systemic lupus erythematosus	0.9023	6 x 10-107	'-	2.33	TNXB
													rs1270942	Systemic lupus erythematosus	0.9146	2 x 10-165	'-	2.28	CFB, AL645922.1
													rs1270942	Type 1 diabetes and autoimmune thyroid diseases	0.9146	5 x 10-25	NR	3.0494	CFB, AL645922.1
													rs3130614	Myositis	0.8163	4 x 10-48	NR	2.31	MICB
													rs3131379	Systemic lupus erythematosus	0.9714	8 x 10-8	NR	'-	MSH5, MSH5-SAPCD1
													rs3131379	Systemic lupus erythematosus	0.9714	2 x 10-52	0.1	2.36	MSH5, MSH5-SAPCD1
													rs558702	Systemic lupus erythematosus	0.957	8 x 10-21	0.1	2.276	C2
													rs9267531	Cutaneous lupus erythematosus	1	3 x 10-14	0.1	2.62	AL662899.4, CSNK2B
													rs9267531	Systemic lupus erythematosus	1	8 x 10-8	NR	'-	AL662899.4, CSNK2B
													rs9279411	Poor prognosis in Crohn's disease	0.9714	5 x 10-9	NR	1.67	VWA7
rs3120630	chr6:159514860	(G/A)	0.1451	No	No	No	Yes	No	No	No	No	hTreg-DS14702, h.Tn-DS14108, h.NAMALWA-DS22823, iTH1-DS18018, h.CD14+-DS17215, TH2-DS17597, h.Oci-Ly-7-DS29219, h.CD4+-DS17212, h.CD1-DS31642, h.CD4+-DS17881, h.CD56+-DS17189, h.CD3+-DS17198, CD20+-DS18208	rs3120630	Celiac disease	1	2 x 10-8	NR	'-	AL035530.1, AL356417.3
rs3124602	chr9:139406491	(G/A)	0.0467	No	No	No	Yes	No	No	No	No	K562-DS15363, h.CD34+-DS25687, K562-DS16924, h.CD34+-DS24094, h.CD34+-DS25730	rs3124998	Chronic inflammatory diseases (ankylosing spondylitis, Crohn's disease, psoriasis, primary sclerosing cholangitis, ulcerative colitis) (pleiotropy)	0.8244	9 x 10-9	NR	'-	NOTCH1
rs3129716	chr6:32657436	(T/C)	0.1044	Yes	Yes	No	No	No	No	No	No	CD19+-DS17186	rs115575857	Sjögren's syndrome	1	8 x 10-114	0.12	3.53	MTCO3P1, HLA-DQB1
													rs2187668	Autoimmune hepatitis type-1	0.9584	2 x 10-78	0.15	2.9	HLA-DQA1
													rs2187668	Celiac disease	0.9584	1 x 10-19	0.14	7.04	HLA-DQA1
													rs2187668	Celiac disease	0.9584	1 x 10-50	0.26	6.23	HLA-DQA1
													rs2187668	Collagenous colitis	0.9584	2 x 10-11	0.126	2.06	HLA-DQA1
													rs2187668	Cutaneous lupus erythematosus	0.9584	4 x 10-10	0.107	2.93	HLA-DQA1
													rs2187668	Inflammatory bowel disease	0.9584	2 x 10-7	NR	1.9647566	HLA-DQA1
													rs2187668	Systemic lupus erythematosus	0.9584	6 x 10-28	0.12	2.23	HLA-DQA1
													rs2187668	Systemic lupus erythematosus	0.9584	3 x 10-21	0.11	'-	HLA-DQA1
													rs2187668	Systemic lupus erythematosus	0.9584	1 x 10-9	NR	'-	HLA-DQA1
													rs2187668	Ulcerative colitis	0.9584	4 x 10-6	'-	2.21266	HLA-DQA1
													rs2647044	Type 1 diabetes	1	1 x 10-16	0.13	8.3	HLA-DQB1, MTCO3P1
													rs3129716	Systemic lupus erythematosus	1	4 x 10-9	NR	'-	HLA-DQB1, MTCO3P1
rs3129718	chr6:32659838	(T/C)	0.1203	Yes	Yes	No	No	Yes	Yes	Yes	No	CD19+-DS17186	rs3104373	Multiple sclerosis	0.8628	1 x 10-234	'-	2.9	HLA-DQA1
													rs3129889	Multiple sclerosis	0.804	1 x 10-206	0.20	2.97	HLA-DRB9, HLA-DRA
													rs3135388	Multiple sclerosis	0.804	9 x 10-81	0.23	1.99	HLA-DRB9, HLA-DRA
													rs3135388	Multiple sclerosis	0.804	4 x 10-225	0.22	2.75	HLA-DRB9, HLA-DRA
rs3129750	chr6:32581515	(G/A)	0.1372	Yes	Yes	No	No	No	No	No	No	h.CD1-DS31642	rs3104373	Multiple sclerosis	0.8033	1 x 10-234	'-	2.9	HLA-DQA1
													rs3129889	Multiple sclerosis	0.8436	1 x 10-206	0.20	2.97	HLA-DRB9, HLA-DRA
													rs3135388	Multiple sclerosis	0.8436	9 x 10-81	0.23	1.99	HLA-DRB9, HLA-DRA
													rs3135388	Multiple sclerosis	0.8436	4 x 10-225	0.22	2.75	HLA-DRB9, HLA-DRA
													rs9270986	Myasthenia gravis	0.9917	6 x 10-8	0.15	1.43	HLA-DRB1, HLA-DQA1
													rs9271366	Multiple sclerosis	0.8762	7 x 10-184	0.15	2.78	HLA-DRB1, HLA-DQA1
													rs9271366	Multiple sclerosis	0.8762	4 x 10-17	NR	2.62	HLA-DRB1, HLA-DQA1
													rs9271366	Systemic lupus erythematosus	0.8762	1 x 10-7	0.16	1.26	HLA-DRB1, HLA-DQA1
rs3129758	chr6:32584625	(A/G)	0.3608	Yes	Yes	No	No	Yes	Yes	Yes	No	h.Karpas-422-DS27648	rs9271176	Chronic lymphocytic leukemia	0.8372	3 x 10-20	NR	1.29	HLA-DRB1, HLA-DQA1
													rs9273373	Asthma and hay fever	0.8046	4 x 10-14	0.54	1.24	HLA-DQB1, HLA-DQA1
													rs9273374	Asthma or allergic disease (pleiotropy)	0.8046	8 x 10-35	NR	1.1904762	HLA-DQA1, HLA-DQB1
rs3129763	chr6:32590925	(G/A)	0.2147	Yes	Yes	No	No	No	No	No	No	GM12865-DS12436, GM06990-DS7748, hTH1-DS7840, h.CD34+-DS12734, h.CD14+-DS17215, h.CD34+-DS24044, h.CD34+-DS24094	rs3129763	Systemic sclerosis	1	1 x 10-11	0.25	1.65	HLA-DRB1, HLA-DQA1
													rs674313	Chronic lymphocytic leukemia	0.8632	7 x 10-9	0.26	1.69	HLA-DRB1, HLA-DQA1
rs3129782	chr6:32648719	(G/A)	0.2137	Yes	Yes	No	No	No	No	No	No	h.Karpas-422-DS27641	rs3129720	Multiple sclerosis (OCB status)	0.9764	5 x 10-15	NR	1.91	MTCO3P1, HLA-DQB1
rs3129794	chr6:28974265	(G/T)	0.0696	Yes	Yes	No	No	Yes	Yes	Yes	No	h.CD34+-DS24094	rs1233491	Cutaneous lupus erythematosus	0.8417	8 x 10-10	0.088	2.2	LINC02829, RPS17P1
rs3129867	chr6:32404220	(G/C)	0.3231	Yes	Yes	No	No	Yes	Yes	Yes	No	h.Karpas-422-DS27641	rs3129871	Multiple sclerosis (OCB status)	0.8134	1 x 10-16	NR	1.98	TSBP1-AS1, HLA-DRA
													rs3129871	Multiple sclerosis (OCB status)	0.8134	6 x 10-15	NR	1.72	TSBP1-AS1, HLA-DRA
													rs3135338	Multiple sclerosis	0.9063	2 x 10-25	0.13	3.43	HLA-DRA, TSBP1-AS1
rs3129869	chr6:32405671	(A/C)	0.3449	Yes	Yes	No	No	Yes	Yes	Yes	No	CD19+-DS17186	rs3129871	Multiple sclerosis (OCB status)	0.8974	1 x 10-16	NR	1.98	TSBP1-AS1, HLA-DRA
													rs3129871	Multiple sclerosis (OCB status)	0.8974	6 x 10-15	NR	1.72	TSBP1-AS1, HLA-DRA
													rs3135338	Multiple sclerosis	1	2 x 10-25	0.13	3.43	HLA-DRA, TSBP1-AS1
rs3129871	chr6:32406342	(A/C)	0.3698	Yes	Yes	No	No	Yes	Yes	Yes	No	h.CD1-DS31642, CD19+-DS17186	rs3129871	Multiple sclerosis (OCB status)	1	1 x 10-16	NR	1.98	TSBP1-AS1, HLA-DRA
													rs3129871	Multiple sclerosis (OCB status)	1	6 x 10-15	NR	1.72	TSBP1-AS1, HLA-DRA
													rs3135338	Multiple sclerosis	0.8974	2 x 10-25	0.13	3.43	HLA-DRA, TSBP1-AS1
rs3129897	chr6:32421469	(G/A)	0.1074	Yes	Yes	No	No	Yes	Yes	Yes	No	h.CD1-DS31642	rs1980493	Type 1 diabetes and autoimmune thyroid diseases	0.8862	2 x 10-20	NR	2.5034	BTNL2, TSBP1-AS1
rs3129950	chr6:32358201	(G/C)	0.0785	Yes	Yes	No	No	No	No	No	No	h.CD34+-DS25687	rs1150753	Systemic lupus erythematosus	0.8525	6 x 10-9	NR	'-	TNXB
													rs1150757	Neuromyelitis optica	0.8525	7 x 10-12	0.10	2.86	TNXB
													rs1150757	Neuromyelitis optica (AQP4-IgG-positive)	0.8525	3 x 10-16	0.1	4.66	TNXB
													rs1150757	Systemic lupus erythematosus	0.8525	2 x 10-101	0.092	2.53	TNXB
													rs1150757	Systemic lupus erythematosus	0.8525	6 x 10-107	'-	2.33	TNXB
													rs1270942	Systemic lupus erythematosus	0.8122	2 x 10-165	'-	2.28	CFB, AL645922.1
													rs1270942	Type 1 diabetes and autoimmune thyroid diseases	0.8122	5 x 10-25	NR	3.0494	CFB, AL645922.1
													rs3129843	Dermatomyositis or juvenile dermatomyositis	0.9864	2 x 10-48	'-	2.18	HLA-DRA, TSBP1-AS1
													rs3129843	Idiopathic inflammatory myopathy	0.9864	9 x 10-133	0.11	2.74	HLA-DRA, TSBP1-AS1
													rs3135394	Sjögren's syndrome	0.9864	5 x 10-113	0.11	3.52	HLA-DRA
													rs3135394	Systemic lupus erythematosus	0.9864	2 x 10-60	0.1	1.98	HLA-DRA
													rs558702	Systemic lupus erythematosus	0.8001	8 x 10-21	0.1	2.276	C2
rs3129978	chr6:30746331	(A/G)	0.0915	Yes	Yes	No	No	Yes	Yes	Yes	No	h.CD14+-DS17215	rs3131060	Cutaneous lupus erythematosus	0.9533	1 x 10-13	0.112	2.3	HCG20, LINC00243
													rs886424	Type 1 diabetes and autoimmune thyroid diseases	0.9295	3 x 10-14	NR	2.2107	LINC00243
rs3129984	chr6:30761572	(C/T)	0.0815	Yes	Yes	No	No	Yes	Yes	Yes	No	h.K562-DS52908, h.CD56+-DS17189, h.CD4+-DS17212, h.CD8+-DS17203, h.CD8+-DS17885, h.Tn-DS14108, iTH2-DS17603, h.CD14+-DS17215	rs3094067	Cutaneous lupus erythematosus	0.8688	2 x 10-11	0.096	2.32	TRIM39-RPP21, TRIM39
													rs3131060	Cutaneous lupus erythematosus	0.861	1 x 10-13	0.112	2.3	HCG20, LINC00243
													rs886424	Type 1 diabetes and autoimmune thyroid diseases	0.835	3 x 10-14	NR	2.2107	LINC00243
rs3130141	chr6:30432177	(C/A)	0.0825	No	Yes	No	No	No	No	No	No	CD19+-DS17186, CD20+-DS18208	rs3094067	Cutaneous lupus erythematosus	0.9088	2 x 10-11	0.096	2.32	TRIM39-RPP21, TRIM39
													rs8321	AIDS progression	0.8323	5 x 10-7	NR	'-	ZNRD1
rs3130169	chr6:33048102	(C/T)	0.1153	Yes	Yes	No	No	No	No	No	No	h.CD34+-DS12734, K562-DS15363, TH1-DS18015, CD19+-DS17186, h.CD56+-DS17189, h.K562-DS52908, h.CD34+-DS24044, CD20+-DS18208, h.CD4+-DS17212	rs3097670	Allergic disease (asthma, hay fever or eczema)	1	8 x 10-12	0.88	1.064	HLA-DPB1, HLA-DPA1
rs3130212	chr6:33074389	(G/C)	0.2396	Yes	Yes	No	No	Yes	Yes	Yes	No	h.RPMI.8226-DS22913	rs3117242	Antineutrophil cytoplasmic antibody-associated vasculitis	0.8459	1 x 10-71	NR	3.67	COL11A2P1, HLA-DPA2
rs3130247	chr6:30515043	(T/C)	0.0785	Yes	Yes	No	No	Yes	Yes	Yes	No	CD19+-DS17186	rs8321	AIDS progression	0.8785	5 x 10-7	NR	'-	ZNRD1
rs3130320	chr6:32223258	(T/C)	0.3489	No	Yes	No	No	Yes	Yes	Yes	No	hTreg-DS14702	rs3130320	Systemic lupus erythematosus	1	3 x 10-6	0.39	1.39	TSBP1-AS1
rs3130353	chr6:30331216	(A/T)	0.0795	No	Yes	No	No	Yes	Yes	Yes	No	h.Karpas-422-DS27641	rs8321	AIDS progression	0.8665	5 x 10-7	NR	'-	ZNRD1
rs3130399	chr6:30230768	(A/T)	0.0775	Yes	Yes	No	No	Yes	Yes	Yes	No	h.RPMI.8226-DS22919	rs3094067	Cutaneous lupus erythematosus	0.9723	2 x 10-11	0.096	2.32	TRIM39-RPP21, TRIM39
													rs8321	AIDS progression	0.8908	5 x 10-7	NR	'-	ZNRD1
rs3130476	chr6:31802101	(C/T)	0.0746	Yes	Yes	No	No	No	No	No	No	h.Tn-DS14108, h.CD8+-DS17203, h.CD56+-DS17189, h.K562-DS52908, h.CD8+-DS17885, TH2-DS17597	rs1150753	Systemic lupus erythematosus	0.9297	6 x 10-9	NR	'-	TNXB
													rs1150757	Neuromyelitis optica	0.9297	7 x 10-12	0.10	2.86	TNXB
													rs1150757	Neuromyelitis optica (AQP4-IgG-positive)	0.9297	3 x 10-16	0.1	4.66	TNXB
													rs1150757	Systemic lupus erythematosus	0.9297	2 x 10-101	0.092	2.53	TNXB
													rs1150757	Systemic lupus erythematosus	0.9297	6 x 10-107	'-	2.33	TNXB
													rs1270942	Systemic lupus erythematosus	0.9427	2 x 10-165	'-	2.28	CFB, AL645922.1
													rs1270942	Type 1 diabetes and autoimmune thyroid diseases	0.9427	5 x 10-25	NR	3.0494	CFB, AL645922.1
													rs3131379	Systemic lupus erythematosus	1	8 x 10-8	NR	'-	MSH5, MSH5-SAPCD1
													rs3131379	Systemic lupus erythematosus	1	2 x 10-52	0.1	2.36	MSH5, MSH5-SAPCD1
													rs558702	Systemic lupus erythematosus	0.9856	8 x 10-21	0.1	2.276	C2
													rs9267531	Cutaneous lupus erythematosus	0.9714	3 x 10-14	0.1	2.62	AL662899.4, CSNK2B
													rs9267531	Systemic lupus erythematosus	0.9714	8 x 10-8	NR	'-	AL662899.4, CSNK2B
													rs9279411	Poor prognosis in Crohn's disease	1	5 x 10-9	NR	1.67	VWA7
rs3130557	chr6:31094703	(C/T)	0.0855	Yes	Yes	Yes	Yes	Yes	Yes	Yes	No	h.CD34+-DS25687, h.CD34+-DS24074, h.CD34+-DS25769, h.CD34+-DS24094	rs114012716	Myositis	0.8175	2 x 10-45	NR	2.24	HCP5
													rs115146037	Myositis	0.8175	3 x 10-45	NR	2.24	HCP5
													rs115902351	Myositis	0.8394	2 x 10-45	NR	2.25	HCP5
													rs2596565	Rheumatoid arthritis (ACPA-negative)	0.8519	9 x 10-9	'-	1.4	HLA-S, AL645933.3
													rs2922994	Marginal zone lymphoma	0.8089	2 x 10-9	0.113	1.64	AL671883.3
													rs3094013	Polymyositis	0.8175	6 x 10-76	0.12	2.97	HCP5
													rs3130544	Myasthenia gravis	0.9494	2 x 10-90	0.13	5.64	C6orf15, RNU6-1133P
													rs3134792	Psoriasis	0.8193	1 x 10-9	NR	'-	HLA-B
rs3130641	chr6:30764081	(C/T)	0.0915	Yes	Yes	No	No	Yes	Yes	Yes	No	h.CD34+-DS24094	rs3131060	Cutaneous lupus erythematosus	0.9766	1 x 10-13	0.112	2.3	HCG20, LINC00243
													rs886424	Type 1 diabetes and autoimmune thyroid diseases	0.9527	3 x 10-14	NR	2.2107	LINC00243
rs3131643	chr6:31442782	(G/A)	0.1074	Yes	Yes	No	No	Yes	Yes	Yes	No	CD19+-DS17186, h.K562-DS52908, h.CD8+-DS17885	rs116088953	Myositis	1	3 x 10-43	NR	2.11	HCP5
rs3132510	chr6:31172151	(T/C)	0.0775	Yes	Yes	No	No	No	No	No	No	h.Oci-Ly-7-DS27687, h.CD34+-DS12734, GM06990-DS7748, hTH1-DS7840	rs114012716	Myositis	0.8604	2 x 10-45	NR	2.24	HCP5
													rs115146037	Myositis	0.8604	3 x 10-45	NR	2.24	HCP5
													rs115902351	Myositis	0.8832	2 x 10-45	NR	2.25	HCP5
													rs2596565	Rheumatoid arthritis (ACPA-negative)	0.8969	9 x 10-9	'-	1.4	HLA-S, AL645933.3
													rs2922994	Marginal zone lymphoma	0.8523	2 x 10-9	0.113	1.64	AL671883.3
													rs3094013	Polymyositis	0.8604	6 x 10-76	0.12	2.97	HCP5
													rs3130544	Myasthenia gravis	0.9209	2 x 10-90	0.13	5.64	C6orf15, RNU6-1133P
													rs3130614	Myositis	0.8307	4 x 10-48	NR	2.31	MICB
													rs3134792	Psoriasis	0.8631	1 x 10-9	NR	'-	HLA-B
rs3134975	chr6:32652581	(T/C)	0.2276	Yes	Yes	No	No	No	No	No	No	h.Oci-Ly-7-DS27687	rs3129720	Multiple sclerosis (OCB status)	0.9114	5 x 10-15	NR	1.91	MTCO3P1, HLA-DQB1
rs3134979	chr6:32650178	(A/T)	0.2117	Yes	Yes	No	No	No	No	No	No	h.Oci-Ly-7-DS27687	rs3129720	Multiple sclerosis (OCB status)	1	5 x 10-15	NR	1.91	MTCO3P1, HLA-DQB1
													rs3135002	C-peptide levels in type I diabetes	0.8113	7 x 10-8	0.03	'-	HLA-DQB1, MTCO3P1
													rs3135002	Random C-peptide levels in type I diabetes	0.8113	3 x 10-8	0.03	'-	HLA-DQB1, MTCO3P1
rs3135002	chr6:32668439	(A/C)	0.1789	Yes	Yes	No	No	No	No	No	No	h.CD34+-DS12274, h.b.lymphoblast.mm.1s-DS27522, h.CD3+-DS17198, NB4-DS12543, hTH1-DS7840, GM06990-DS7748, h.CD34+-DS24222	rs3129720	Multiple sclerosis (OCB status)	0.8113	5 x 10-15	NR	1.91	MTCO3P1, HLA-DQB1
													rs3135002	C-peptide levels in type I diabetes	1	7 x 10-8	0.03	'-	HLA-DQB1, MTCO3P1
													rs3135002	Random C-peptide levels in type I diabetes	1	3 x 10-8	0.03	'-	HLA-DQB1, MTCO3P1
rs3135005	chr6:32586019	(A/G)	0.1252	Yes	Yes	No	No	Yes	Yes	Yes	No	h.Karpas-422-DS27648	rs3104373	Multiple sclerosis	0.8925	1 x 10-234	'-	2.9	HLA-DQA1
													rs3129889	Multiple sclerosis	0.9191	1 x 10-206	0.20	2.97	HLA-DRB9, HLA-DRA
													rs3135388	Multiple sclerosis	0.9191	9 x 10-81	0.23	1.99	HLA-DRB9, HLA-DRA
													rs3135388	Multiple sclerosis	0.9191	4 x 10-225	0.22	2.75	HLA-DRB9, HLA-DRA
													rs9270986	Myasthenia gravis	0.8444	6 x 10-8	0.15	1.43	HLA-DRB1, HLA-DQA1
													rs9271366	Multiple sclerosis	0.9729	7 x 10-184	0.15	2.78	HLA-DRB1, HLA-DQA1
													rs9271366	Multiple sclerosis	0.9729	4 x 10-17	NR	2.62	HLA-DRB1, HLA-DQA1
													rs9271366	Systemic lupus erythematosus	0.9729	1 x 10-7	0.16	1.26	HLA-DRB1, HLA-DQA1
rs3135033	chr6:32950424	(C/G)	0.0686	No	Yes	No	No	No	Yes	Yes	No	h.CD56+-DS17189, h.Karpas-422-DS27648, h.CD34+-DS24094, h.CD34+-DS25687, hTreg-DS14702, h.CD34+-DS25730, h.NAMALWA-DS22823, h.CD34+-DS25729	rs1049526	Crohn's disease	0.9845	5 x 10-9	NR	2.4428785	BRD2
													rs1049526	Crohn's disease	0.9845	3 x 10-6	NR	2.530363	BRD2
													rs1049526	Crohn's disease	0.9845	3 x 10-7	NR	2.4273632	BRD2
													rs1049526	Inflammatory bowel disease	0.9845	5 x 10-11	NR	2.434453	BRD2
													rs1049526	Inflammatory bowel disease	0.9845	2 x 10-8	NR	2.3504539	BRD2
													rs1049526	Inflammatory bowel disease	0.9845	9 x 10-10	NR	2.659634	BRD2
													rs1049526	Ulcerative colitis	0.9845	2 x 10-8	'-	2.3810558	BRD2
													rs1049526	Ulcerative colitis	0.9845	3 x 10-7	'-	2.697503	BRD2
rs3135388	chr6:32413051	(A/G)	0.1203	Yes	Yes	No	No	Yes	Yes	Yes	No	CD19+-DS17186, CD20+-DS18208	rs3104373	Multiple sclerosis	0.9165	1 x 10-234	'-	2.9	HLA-DQA1
													rs3129889	Multiple sclerosis	1	1 x 10-206	0.20	2.97	HLA-DRB9, HLA-DRA
													rs3135388	Multiple sclerosis	1	9 x 10-81	0.23	1.99	HLA-DRB9, HLA-DRA
													rs3135388	Multiple sclerosis	1	4 x 10-225	0.22	2.75	HLA-DRB9, HLA-DRA
													rs9270986	Myasthenia gravis	0.8365	6 x 10-8	0.15	1.43	HLA-DRB1, HLA-DQA1
													rs9271366	Multiple sclerosis	0.9449	7 x 10-184	0.15	2.78	HLA-DRB1, HLA-DQA1
													rs9271366	Multiple sclerosis	0.9449	4 x 10-17	NR	2.62	HLA-DRB1, HLA-DQA1
													rs9271366	Systemic lupus erythematosus	0.9449	1 x 10-7	0.16	1.26	HLA-DRB1, HLA-DQA1
rs3135394	chr6:32408497	(A/G)	0.0795	Yes	Yes	No	No	No	No	No	No	h.Oci-Ly-7-DS27687	rs1150753	Systemic lupus erythematosus	0.8408	6 x 10-9	NR	'-	TNXB
													rs1150757	Neuromyelitis optica	0.8408	7 x 10-12	0.10	2.86	TNXB
													rs1150757	Neuromyelitis optica (AQP4-IgG-positive)	0.8408	3 x 10-16	0.1	4.66	TNXB
													rs1150757	Systemic lupus erythematosus	0.8408	2 x 10-101	0.092	2.53	TNXB
													rs1150757	Systemic lupus erythematosus	0.8408	6 x 10-107	'-	2.33	TNXB
													rs1270942	Systemic lupus erythematosus	0.801	2 x 10-165	'-	2.28	CFB, AL645922.1
													rs1270942	Type 1 diabetes and autoimmune thyroid diseases	0.801	5 x 10-25	NR	3.0494	CFB, AL645922.1
													rs3129843	Dermatomyositis or juvenile dermatomyositis	1	2 x 10-48	'-	2.18	HLA-DRA, TSBP1-AS1
													rs3129843	Idiopathic inflammatory myopathy	1	9 x 10-133	0.11	2.74	HLA-DRA, TSBP1-AS1
													rs3135394	Sjögren's syndrome	1	5 x 10-113	0.11	3.52	HLA-DRA
													rs3135394	Systemic lupus erythematosus	1	2 x 10-60	0.1	1.98	HLA-DRA
rs313839	chr19:47221557	(C/G)	0.163	No	Yes	Yes	Yes	Yes	Yes	Yes	No	hTreg-DS14702, GM12865-DS12436, h.CD34+-DS12274, h.CD34+-DS12734, NB4-DS12543, h.K562-DS52908, h.CD8+-DS17885, iTH2-DS17603, iTH1-DS18018, TH2-DS17597, h.RPMI.8226-DS22919, h.Karpas-422-DS27641, h.RPMI.8226-DS22913, h.CD4+-DS17212, h.CD3+-DS17198, h.CD4+-DS17881, h.CD8+-DS17203, K562-DS15363, h.Tn-DS14108, CD20+-DS18208, CD19+-DS17186, h.CD34+-DS24044, TH1-DS18015, h.CD34+-DS25729, h.CD34+-DS25769, h.CD56+-DS17189, h.CD34+-DS25687, h.b.lymphoblast.mm.1s-DS27522, h.KBM-7-DS23530, h.CD34+-DS24094, h.CD1-DS31642, h.CD34+-DS25730, h.NAMALWA-DS22823, h.CD14+-DS17215, h.NAMALWA-DS22816, h.CD34+-DS25969, h.Oci-Ly-7-DS29219, h.Karpas-422-DS27648, GM06990-DS7748, h.CD34+-DS24190, K562-DS16924, h.CD34+-DS24074, h.Oci-Ly-7-DS27687	rs402072	Type 1 diabetes	1	5 x 10-8	0.84	1.1494253	PRKD2
													rs425105	Type 1 diabetes	0.9313	3 x 10-11	0.84	1.16	PRKD2
rs314314	chr7:100423841	(C/T)	0.3101	No	Yes	No	Yes	Yes	No	Yes	No	h.RPMI.8226-DS22919, h.CD34+-DS24074	rs314313	Crohn's disease	0.9908	3 x 10-8	0.3043	1.0734991	EPHB4
													rs314313	Inflammatory bowel disease	0.9908	4 x 10-10	0.3043	1.0688285	EPHB4
													rs314313	Ulcerative colitis	0.9908	4 x 10-6	0.3043	1.0641211	EPHB4
rs314324	chr7:100433794	(C/T)	0.3111	No	Yes	No	Yes	Yes	No	Yes	No	h.CD34+-DS24074	rs314313	Crohn's disease	0.9954	3 x 10-8	0.3043	1.0734991	EPHB4
													rs314313	Inflammatory bowel disease	0.9954	4 x 10-10	0.3043	1.0688285	EPHB4
													rs314313	Ulcerative colitis	0.9954	4 x 10-6	0.3043	1.0641211	EPHB4
rs316617	chr15:41795900	(T/C)	0.3827	Yes	Yes	Yes	Yes	No	Yes	Yes	No	h.CD34+-DS24074	rs2777491	Ulcerative colitis	0.8318	8 x 10-8	NR	'-	RTF1
rs3176768	chr19:10449665	(C/T)	0.2356	No	Yes	No	Yes	Yes	Yes	Yes	No	CD19+-DS17186	rs7258015	Systemic lupus erythematosus or rheumatoid arthritis	1	3 x 10-8	'-	1.18	ICAM3
rs3176824	chr3:46248385	(T/C)	0.0934	No	Yes	No	Yes	No	Yes	Yes	No	h.b.lymphoblast.mm.1s-DS27522	rs13098911	Celiac disease	0.9653	3 x 10-17	0.10	1.3	CCR3
													rs41432345	Celiac disease	0.9221	2 x 10-19	'-	1.3497887	CCR3
rs3184504	chr12:111884608	(T/C)	0.4642	No	No	No	Yes	Yes	Yes	Yes	No	h.K562-DS52908	rs10774624	Rheumatoid arthritis	0.8839	7 x 10-9	0.5	1.09	LINC02356
													rs10774624	Rheumatoid arthritis	0.8839	8 x 10-8	NR	'-	LINC02356
													rs10774624	Rheumatoid arthritis	0.8839	2 x 10-7	0.51	'-	LINC02356
													rs10774624	Vitiligo	0.8839	6 x 10-23	0.5048	1.2693577	LINC02356
													rs10774625	Systemic lupus erythematosus	0.9495	9 x 10-8	0.499	1.17	ATXN2
													rs10774625	Systemic lupus erythematosus	0.9495	4 x 10-9	'-	1.13	ATXN2
													rs11065979	Psoriasis	0.8893	2 x 10-8	0.45	1.08	BRAP, ATXN2-AS
													rs3184504	Autoimmune hepatitis type-1	1	8 x 10-8	0.43	1.4	ATXN2, SH2B3
													rs3184504	Celiac disease	1	1 x 10-17	'-	1.1699768	ATXN2, SH2B3
													rs3184504	Celiac disease	1	5 x 10-21	0.488	1.19	ATXN2, SH2B3
													rs3184504	Chronic inflammatory diseases (ankylosing spondylitis, Crohn's disease, psoriasis, primary sclerosing cholangitis, ulcerative colitis) (pleiotropy)	1	4 x 10-10	NR	'-	ATXN2, SH2B3
													rs3184504	Inflammatory bowel disease	1	1 x 10-9	NR	'-	ATXN2, SH2B3
													rs3184504	Latent autoimmune diabetes vs. type 2 diabetes	1	2 x 10-8	0.52	1.24	ATXN2, SH2B3
													rs3184504	Rheumatoid arthritis	1	6 x 10-6	0.51	1.08	ATXN2, SH2B3
													rs3184504	Type 1 diabetes	1	3 x 10-27	NR	'-	ATXN2, SH2B3
													rs3184504	Type 1 diabetes	1	2 x 10-38	NR	1.3	ATXN2, SH2B3
													rs3184504	Type 1 diabetes autoantibodies in high risk HLA genotype individuals (time to event)	1	4 x 10-7	0.462	1.35	ATXN2, SH2B3
													rs4766578	Sjögren's syndrome	0.9495	8 x 10-6	0.48	1.23	ATXN2
													rs4766578	Vitiligo	0.9495	4 x 10-18	0.52	1.32	ATXN2
													rs597808	Allergic rhinitis	0.9605	2 x 10-8	0.5183	1.0649627	ATXN2
													rs597808	Systemic lupus erythematosus	0.9605	6 x 10-10	'-	1.18	ATXN2
													rs653178	Allergic disease (asthma, hay fever or eczema)	0.9449	3 x 10-14	0.5173	1.0423181	ATXN2
													rs653178	Celiac disease	0.9449	8 x 10-8	0.48	1.21	ATXN2
													rs653178	Celiac disease	0.9449	7 x 10-21	0.50	1.2	ATXN2
													rs653178	Celiac disease or Rheumatoid arthritis	0.9449	3 x 10-19	NR	'-	ATXN2
													rs653178	Crohn's disease	0.9449	7 x 10-8	0.4942	1.0667465	ATXN2
													rs653178	Hay fever and/or eczema	0.9449	1 x 10-15	0.5173	1.0485477	ATXN2
													rs653178	Inflammatory bowel disease	0.9449	1 x 10-8	0.4942	1.0580138	ATXN2
													rs653178	Systemic lupus erythematosus	0.9449	7 x 10-9	NR	1.14	ATXN2
													rs653178	Type 1 diabetes	0.9449	2 x 10-44	0.48	1.3	ATXN2
													rs7137828	Allergic disease (asthma, hay fever or eczema)	0.9762	2 x 10-10	0.54	1.033	ATXN2
													rs7137828	Juvenile idiopathic arthritis (oligoarticular or rheumatoid factor-negative polyarticular)	0.9762	2 x 10-9	0.49	1.2	ATXN2
													rs7310615	Autoimmune traits	0.996	2 x 10-76	NR	'-	SH2B3
rs32658	chr5:118703662	(G/T)	0.4066	Yes	No	No	Yes	Yes	Yes	No	No	hTH1-DS7840, h.CD56+-DS17189	rs250308	Allergic disease (asthma, hay fever or eczema)	0.8087	4 x 10-9	0.37	1.031	TNFAIP8
													rs3813308	Allergic disease (asthma, hay fever or eczema)	0.9436	1 x 10-11	0.4352	1.038	TNFAIP8
													rs3813308	Hay fever and/or eczema	0.9436	2 x 10-10	0.4352	1.039	TNFAIP8
rs33959587	chr19:10727845	(T/-)	0.2346	No	Yes	No	No	No	Yes	Yes	No	h.CD34+-DS25730, h.CD34+-DS24190, h.CD34+-DS24094, h.CD34+-DS24074, h.CD34+-DS25687, h.CD34+-DS25729, h.CD34+-DS25769, h.K562-DS52908, K562-DS16924, K562-DS15363	rs2288904	Multiple sclerosis	0.9188	2 x 10-11	0.78	1.1	SLC44A2
rs339685	chr3:42782952	(C/G)	0.2366	No	No	No	Yes	Yes	No	No	No	h.K562-DS52908	rs123509	Alanine aminotransferase (ALT) levels after remission induction therapy in actute lymphoblastic leukemia (ALL)	0.8609	5 x 10-6	'-	1.3	KLHL40
rs339686	chr3:42769688	(T/C)	0.2366	No	No	No	Yes	No	No	No	No	h.K562-DS52908	rs123509	Alanine aminotransferase (ALT) levels after remission induction therapy in actute lymphoblastic leukemia (ALL)	0.8506	5 x 10-6	'-	1.3	KLHL40
rs33989964	chr16:11350811	(TG/-)	0.2982	Yes	No	Yes	No	Yes	No	No	No	iTH2-DS17603, GM06990-DS7748, h.CD1-DS31642	chr16:11354091	Psoriasis	0.9236	1 x 10-15	NR	'-	'-
													rs367569	Chronic inflammatory diseases (ankylosing spondylitis, Crohn's disease, psoriasis, primary sclerosing cholangitis, ulcerative colitis) (pleiotropy)	0.8533	5 x 10-14	NR	'-	RMI2
													rs367569	Psoriasis	0.8533	5 x 10-8	0.709	1.13	RMI2
													rs367569	Psoriasis vulgaris	0.8533	3 x 10-7	NR	1.128	RMI2
													rs4780355	Crohn's disease and psoriasis	0.8305	1 x 10-13	NR	1.16	RMI2
rs33993564	chr5:150226252	(G/-)	0.1044	No	Yes	No	No	No	No	No	No	h.CD8+-DS17203, NB4-DS12543, h.CD56+-DS17189, hTH1-DS7840, h.CD8+-DS17885, h.CD34+-DS24074, h.CD4+-DS17881, TH2-DS17597, h.KBM-7-DS23530, h.CD3+-DS17198, h.CD34+-DS12734	rs1000113	Crohn's disease	0.9579	3 x 10-7	0.07	1.54	IRGM
													rs11741861	Crohn's disease	0.9579	6 x 10-44	0.07656	1.3292114	IRGM, ZNF300
													rs11741861	Inflammatory bowel disease	0.9579	3 x 10-37	0.093	1.249	IRGM, ZNF300
													rs11741861	Ulcerative colitis	0.9579	7 x 10-8	0.07656	1.128044	IRGM, ZNF300
													rs11749391	Chronic inflammatory diseases (ankylosing spondylitis, Crohn's disease, psoriasis, primary sclerosing cholangitis, ulcerative colitis) (pleiotropy)	0.9895	2 x 10-42	NR	'-	IRGM
													rs13361189	Crohn's disease	1	2 x 10-10	0.08	1.38	IRGM, SMIM3
													rs17800987	Inflammatory bowel disease	0.8188	2 x 10-31	NR	'-	ZNF300P1
rs34004019	chr6:32626403	(A/G)	0.2922	Yes	Yes	No	No	No	No	No	No	CD19+-DS17186	rs28407950	Allergic disease (asthma, hay fever or eczema)	0.9952	7 x 10-70	0.7564	1.1201972	HLA-DQB1, HLA-DQA1
													rs28407950	Hay fever and/or eczema	0.9952	7 x 10-45	0.7564	1.1032656	HLA-DQB1, HLA-DQA1
													rs34004019	Allergic disease (asthma, hay fever or eczema)	1	4 x 10-52	0.7	1.101	HLA-DQA1, HLA-DQB1
													rs34004019	Allergy	1	3 x 10-24	NR	1.1086475	HLA-DQA1, HLA-DQB1
rs34022548	chr3:105975019	(G/A)	0.1928	No	No	No	Yes	No	No	No	No	GM06990-DS7748, CD20+-DS18208	rs1921445	Autoimmune traits	0.8733	9 x 10-12	NR	'-	AC079382.1, AC131237.1
rs340904	chr9:6106779	(C/A)	0.1849	No	No	No	Yes	No	No	No	No	h.CD34+-DS12274, h.CD34+-DS26444, h.CD34+-DS24044, h.CD34+-DS12734	rs343496	Asthma and hay fever	0.9485	2 x 10-6	'-	1.1351	AL162384.1, GTF3AP1
rs34096717	chr3:48719453	(A/C)	0.1183	Yes	Yes	No	Yes	Yes	Yes	Yes	No	CD19+-DS17186	rs9868809	Crohn's disease	0.9151	1 x 10-9	0.1036	1.1240871	CELSR3
													rs9868809	Inflammatory bowel disease	0.9151	8 x 10-18	0.1036	1.14707	CELSR3
													rs9868809	Ulcerative colitis	0.9151	3 x 10-13	0.1036	1.1570203	CELSR3
rs34101942	chr22:39563912	(-/A)	0.4066	No	Yes	No	No	No	No	No	No	h.CD1-DS31642	rs34101942	Multiple myeloma	1	3 x 10-7	NR	'-	PDGFB, FUNDC2P4
													rs34101942	Multiple myeloma and monoclonal gammopathy	1	9 x 10-6	NR	'-	PDGFB, FUNDC2P4
rs34103519	chr7:7259046	(A/-)	0.4583	No	Yes	No	No	No	No	No	No	h.CD34+-DS25730, h.CD34+-DS25729	rs10259085	Multiple sclerosis (severity)	0.9333	4 x 10-6	0.46	'-	C1GALT1
rs34135912	chr6:32589793	(G/A)	0.0596	No	Yes	No	No	No	No	No	No	h.CD56+-DS17189	rs146668528	Allergic disease (asthma, hay fever or eczema)	0.9294	5 x 10-12	NR	1.1904762	HLA-DQA1
rs34145408	chr6:32602124	(C/T)	0.2654	Yes	Yes	No	No	No	No	No	No	h.Oci-Ly-7-DS27687, h.CD4+-DS17881, h.CD14+-DS17215, CD20+-DS18208, h.Oci-Ly-7-DS29219, h.b.lymphoblast.mm.1s-DS27522	rs28407950	Allergic disease (asthma, hay fever or eczema)	0.8334	7 x 10-70	0.7564	1.1201972	HLA-DQB1, HLA-DQA1
													rs28407950	Hay fever and/or eczema	0.8334	7 x 10-45	0.7564	1.1032656	HLA-DQB1, HLA-DQA1
													rs34004019	Allergic disease (asthma, hay fever or eczema)	0.8293	4 x 10-52	0.7	1.101	HLA-DQA1, HLA-DQB1
													rs34004019	Allergy	0.8293	3 x 10-24	NR	1.1086475	HLA-DQA1, HLA-DQB1
													rs35242582	Antineutrophil cytoplasmic antibody-associated vasculitis	0.8616	6 x 10-23	0.74	1.6	HLA-DQA1
rs34180494	chr15:75370012	(A/C)	0.3111	No	Yes	No	Yes	No	No	No	No	CD19+-DS17186, h.RPMI.8226-DS22913, GM06990-DS7748	rs2289583	Systemic lupus erythematosus	0.8067	9 x 10-9	0.291	1.2	SCAMP5
													rs2289583	Systemic lupus erythematosus	0.8067	6 x 10-10	'-	1.18	SCAMP5
													rs2289583	Systemic lupus erythematosus	0.8067	6 x 10-15	'-	1.19	SCAMP5
rs34187507	chr9:117597885	(G/T)	0.2396	No	No	No	Yes	No	No	No	No	h.b.lymphoblast.mm.1s-DS27522	rs13300483	Inflammatory bowel disease	0.8924	6 x 10-16	0.2394	1.0976037	DELEC1
rs342064	chr2:20689804	(T/C)	0.2495	No	No	No	Yes	No	No	No	No	h.CD34+-DS25730	rs13021401	Systemic sclerosis	0.958	3 x 10-6	0.23	1.21	AC023137.1, AC012065.1
rs34228803	chr5:179860167	(G/C)	0.4871	No	No	No	Yes	No	No	No	No	h.CD1-DS31642, h.CD56+-DS17189	rs34228803	Joint damage in rheumatoid arthritis	1	3 x 10-6	NR	'-	AC034213.1
rs34241101	chr6:31936057	(G/T)	0.0835	No	Yes	No	No	Yes	Yes	Yes	No	h.CD34+-DS25730	rs114212579	Psoriatic arthritis	1	4 x 10-14	NR	'-	SKIV2L
													rs13199524	Psoriatic arthritis	0.822	6 x 10-10	NR	'-	AL662884.2, TNXB
rs34244251	chr1:93297180	(G/A)	0.2744	No	No	No	Yes	Yes	Yes	Yes	No	h.NAMALWA-DS22823, K562-DS16924, h.CD14+-DS17215	rs6604026	Multiple sclerosis	0.9565	8 x 10-6	0.29	1.15	RPL5, DIPK1A
													rs6604026	Multiple sclerosis	0.9565	3 x 10-6	0.28	1.17	RPL5, DIPK1A
rs34286592	chr16:29820480	(C/T)	0.1342	No	Yes	No	Yes	Yes	Yes	Yes	No	K562-DS16924	rs34286592	Multiple sclerosis	1	5 x 10-7	NR	1.16	AC009133.1, MAZ, AC009133.5
rs34289272	chr3:46263244	(C/T)	0.0795	No	Yes	No	Yes	No	Yes	Yes	No	h.KBM-7-DS23530	rs13098911	Celiac disease	0.8285	3 x 10-17	0.10	1.3	CCR3
													rs67676925	Celiac disease and Rheumatoid arthritis	0.857	2 x 10-11	NR	1.18	CCR3
rs34303523	chr10:35306800	(T/-)	0.3608	No	No	Yes	No	No	No	No	No	iTH1-DS18018	rs11010067	Crohn's disease	0.9957	1 x 10-26	0.3513	1.1415846	CUL2, LINC02635
													rs11010067	Inflammatory bowel disease	0.9957	2 x 10-25	0.346	1.115	CUL2, LINC02635
													rs11010067	Inflammatory bowel disease	0.9957	6 x 10-25	0.3513	1.1115612	CUL2, LINC02635
													rs11010067	Ulcerative colitis	0.9957	2 x 10-8	0.3513	1.075212	CUL2, LINC02635
													rs17582416	Crohn's disease	0.9871	2 x 10-9	0.35	1.16	CUL2, LINC02635
													rs34779708	Chronic inflammatory diseases (ankylosing spondylitis, Crohn's disease, psoriasis, primary sclerosing cholangitis, ulcerative colitis) (pleiotropy)	0.9743	5 x 10-29	NR	'-	CREM
													rs34779708	Inflammatory bowel disease	0.9743	2 x 10-25	NR	'-	CREM
rs34305077	chr4:185254867	(T/C)	0.4026	No	No	No	Yes	No	No	No	No	h.CD14+-DS17215	rs57214277	Chronic lymphocytic leukemia	1	4 x 10-8	0.41	1.13	MYL12BP2, LINC02363
rs34331363	chr6:32568439	(C/T)	0.1581	Yes	Yes	Yes	Yes	No	No	No	No	h.Karpas-422-DS27641	rs3104413	ACPA-positive rheumatoid arthritis (smoking interaction)	0.9628	2 x 10-10	NR	1.7857143	HLA-DQA1, HLA-DRB1
													rs3129769	ACPA-positive rheumatoid arthritis (smoking interaction)	0.9629	3 x 10-11	NR	1.724138	HLA-DQA1
													rs6931277	ACPA-positive rheumatoid arthritis (smoking interaction)	0.9777	2 x 10-10	NR	1.7857143	HLA-DQA1, HLA-DRB1
rs34338480	chr5:6712854	(T/C)	0.326	No	No	No	Yes	Yes	Yes	Yes	No	h.K562-DS52908, GM06990-DS7748, CD20+-DS18208, h.CD4+-DS17212, h.RPMI.8226-DS22919, h.CD34+-DS25687, h.KBM-7-DS23530, h.CD56+-DS17189, h.CD8+-DS17203, h.CD34+-DS24074, K562-DS16924, h.CD4+-DS17881, hTH1-DS7840, h.Oci-Ly-7-DS27687	rs11951576	Systemic lupus erythematosus	0.9561	5 x 10-6	0.69	1.14	TENT4A
rs34353860	chr3:53060553	(-/T)	0.3936	No	Yes	No	No	Yes	Yes	Yes	No	NB4-DS12543, h.KBM-7-DS23530, h.CD8+-DS17885, h.CD34+-DS25687, h.CD34+-DS12734	rs9847710	Ulcerative colitis	0.9045	1 x 10-8	0.416	1.064	SFMBT1, AC096887.1
													rs9847710	Ulcerative colitis	0.9045	3 x 10-7	0.4118	1.067568	SFMBT1, AC096887.1
rs34380337	chr2:55845136	(G/-)	0.0358	Yes	Yes	No	No	No	No	No	No	iTH1-DS18018, GM06990-DS7748, hTH1-DS7840, TH2-DS17597, h.Oci-Ly-7-DS29219, TH1-DS18015, NB4-DS12543, h.Karpas-422-DS27641, h.K562-DS52908, K562-DS15363, h.CD8+-DS17885, h.CD14+-DS17215, h.CD34+-DS25730, h.CD4+-DS17212, h.Tn-DS14108, h.CD8+-DS17203, hTreg-DS14702, h.CD1-DS31642, h.CD34+-DS24222, K562-DS16924, h.CD34+-DS12734, h.CD4+-DS17881, h.CD34+-DS24094, CD19+-DS17186, GM12865-DS12436, h.CD3+-DS17198, h.CD34+-DS12274, h.Oci-Ly-7-DS27687, h.CD34+-DS24074, h.CD56+-DS17189, CD20+-DS18208, h.NAMALWA-DS22823, h.NAMALWA-DS22816, h.KBM-7-DS23530, iTH2-DS17603, h.CD34+-DS25769, h.CD34+-DS24190	rs10200159	Vitiligo	1	4 x 10-19	0.05655	1.511	PPP4R3B, AC015982.2
rs34394259	chr10:115441082	(A/G)	0.2714	No	Yes	No	Yes	Yes	Yes	Yes	Yes	h.CD34+-DS24094	rs12771452	Vitiligo	0.849	4 x 10-12	0.74	1.2183236	CASP7
													rs3814231	Vitiligo	0.9601	4 x 10-8	0.75	1.23	CASP7
rs34437200	chr16:11391710	(G/A)	0.1809	No	No	Yes	Yes	Yes	No	No	No	h.CD8+-DS17885, hTreg-DS14702, h.CD34+-DS12734, CD20+-DS18208, CD19+-DS17186, h.NAMALWA-DS22823, NB4-DS12543, TH1-DS18015, h.CD4+-DS17881, TH2-DS17597, h.Karpas-422-DS27641, GM12865-DS12436, h.CD34+-DS25730, h.CD34+-DS12274, h.CD34+-DS24074, h.CD34+-DS25687, h.NAMALWA-DS22816, h.Oci-Ly-7-DS29219, hTH1-DS7840, GM06990-DS7748, h.CD3+-DS17198, h.CD8+-DS17203, h.CD34+-DS24044, h.CD34+-DS25729, h.CD34+-DS25769, h.Oci-Ly-7-DS27687, iTH1-DS18018, h.CD34+-DS24094, h.RPMI.8226-DS22913, h.b.lymphoblast.mm.1s-DS27522, iTH2-DS17603, h.CD1-DS31642, h.CD34+-DS26444, h.CD14+-DS17215, h.CD56+-DS17189, h.RPMI.8226-DS22919, h.CD4+-DS17212, h.Tn-DS14108, h.Karpas-422-DS27648, h.KBM-7-DS23530	rs12928822	Celiac disease	0.8303	3 x 10-8	0.84	1.16	RMI2
													rs423674	Crohn's disease	0.9799	2 x 10-14	0.8	1.1317871	RMI2
													rs423674	Inflammatory bowel disease	0.9799	2 x 10-10	0.8	1.0876718	RMI2
													rs529866	Inflammatory bowel disease	0.9799	2 x 10-16	0.803	1.124	RMI2
													rs6498184	Multiple sclerosis	0.824	7 x 10-18	0.82	1.15	RMI2, AC009121.4
rs34442639	chr6:31744903	(G/-)	0.0258	No	Yes	No	No	No	No	No	No	GM06990-DS7748, h.Karpas-422-DS27641, GM12865-DS12436	rs115295573	Psoriatic arthritis	0.962	7 x 10-6	NR	'-	HSPA1B, HSPA1A
rs34455012	chr11:76299844	(CCAGTAT/-)	0.4911	No	No	No	No	No	No	Yes	No	CD19+-DS17186	rs11236797	Allergic rhinitis	0.8417	5 x 10-32	0.4505	1.141	AP001189.2, EMSY
													rs11236797	Chronic inflammatory diseases (ankylosing spondylitis, Crohn's disease, psoriasis, primary sclerosing cholangitis, ulcerative colitis) (pleiotropy)	0.8417	3 x 10-43	NR	'-	AP001189.2, EMSY
													rs11236797	Inflammatory bowel disease	0.8417	9 x 10-52	NR	'-	AP001189.2, EMSY
													rs2155219	Allergic rhinitis	0.9921	4 x 10-8	0.47	1.17	EMSY, AP001189.2
													rs2155219	Atopic march	0.9921	2 x 10-15	0.487	1.33	EMSY, AP001189.2
													rs2155219	Crohn's disease	0.9921	6 x 10-46	0.4994	1.188493	EMSY, AP001189.2
													rs2155219	IgE grass sensitization	0.9921	1 x 10-8	0.47	1.22	EMSY, AP001189.2
													rs2155219	Inflammatory bowel disease	0.9921	4 x 10-36	0.509	1.151	EMSY, AP001189.2
													rs2155219	Self-reported allergy	0.9921	2 x 10-19	0.5146	'-	EMSY, AP001189.2
													rs2155219	Ulcerative colitis	0.9921	5 x 10-16	0.5	1.13	EMSY, AP001189.2
													rs2155219	Ulcerative colitis	0.9921	8 x 10-21	0.4994	1.1254078	EMSY, AP001189.2
													rs2212434	Atopic dermatitis	0.8116	5 x 10-13	0.45	1.09	EMSY, AP001189.2
													rs2212434	Inflammatory skin disease	0.8116	3 x 10-12	NR	1.29	EMSY, AP001189.2
													rs7936070	Allergic disease (asthma, hay fever or eczema)	0.9049	4 x 10-22	NR	1.1	EMSY, AP001189.2
													rs7936312	Allergic disease (asthma, hay fever or eczema)	0.9049	1 x 10-77	0.4769	1.107	AP001189.2, EMSY
													rs7936312	Hay fever and/or eczema	0.9049	4 x 10-70	0.4769	1.111	AP001189.2, EMSY
													rs7936323	Allergic disease (asthma, hay fever or eczema)	0.9049	2 x 10-63	0.46	1.088	AP001189.2, EMSY
													rs7936323	Allergy	0.9049	1 x 10-14	NR	1.0604454	AP001189.2, EMSY
rs34496154	chr10:126284336	(C/T)	0.2982	No	No	No	Yes	Yes	No	Yes	No	h.CD34+-DS12734, K562-DS15363, h.CD34+-DS24074, h.CD34+-DS12274	rs3740540	Acute lymphoblastic leukemia (childhood)	0.8626	6 x 10-6	NR	1.16	LHPP
rs34515026	chr3:196349234	(T/C)	0.4414	No	Yes	No	Yes	No	Yes	Yes	No	h.CD1-DS31642	rs6583331	Vitiligo	0.9337	3 x 10-8	0.5467	1.1449507	AC092933.2, LINC01063
rs34537226	chr11:69452709	(C/-)	0.495	No	No	No	No	No	Yes	No	No	CD19+-DS17186, CD20+-DS18208	rs1352075	Multiple myeloma (hyperdiploidy)	0.8696	2 x 10-6	0.44	1.42	CCND1
rs34543648	chr1:27187881	(T/G)	0.0716	No	Yes	No	No	No	No	No	No	K562-DS16924, h.CD34+-DS25687, h.NAMALWA-DS22816, h.KBM-7-DS23530, h.CD34+-DS25769	rs12748152	Alanine aminotransferase (ALT) levels after remission induction therapy in actute lymphoblastic leukemia (ALL)	0.9852	1 x 10-8	'-	6.25	PIGV, RN7SL165P
													rs41307935	Alanine aminotransferase (ALT) levels after remission induction therapy in actute lymphoblastic leukemia (ALL)	1	1 x 10-7	'-	4.5454545	ZDHHC18
rs34550882	chr16:31274875	(C/T)	0.1441	No	Yes	No	Yes	No	Yes	Yes	No	h.CD34+-DS24094, TH2-DS17597, h.CD34+-DS25687, iTH1-DS18018, h.CD34+-DS25769, CD20+-DS18208, h.NAMALWA-DS22816	rs1143679	Systemic lupus erythematosus	0.8344	5 x 10-48	0.12	1.78	ITGAM
													rs1143679	Systemic lupus erythematosus	0.8344	2 x 10-13	NR	1.54	ITGAM
													rs1143679	Systemic lupus erythematosus	0.8344	3 x 10-62	NR	1.72	ITGAM
													rs34572943	Systemic lupus erythematosus	0.8734	9 x 10-85	NR	1.68	ITGAM
													rs34572943	Systemic lupus erythematosus	0.8734	3 x 10-76	'-	1.71	ITGAM
rs34572943	chr16:31272353	(G/A)	0.1282	No	No	No	Yes	No	Yes	Yes	No	h.CD34+-DS12734	rs1143679	Systemic lupus erythematosus	0.9566	5 x 10-48	0.12	1.78	ITGAM
													rs1143679	Systemic lupus erythematosus	0.9566	2 x 10-13	NR	1.54	ITGAM
													rs1143679	Systemic lupus erythematosus	0.9566	3 x 10-62	NR	1.72	ITGAM
													rs11860650	Systemic lupus erythematosus	0.8789	2 x 10-20	0.13	1.43	ITGAM
													rs11860650	Systemic lupus erythematosus and Systemic sclerosis	0.8789	1 x 10-10	NR	1.319	ITGAM
													rs12928725	Systemic lupus erythematosus	0.9024	7 x 10-22	NR	1.94	ITGAM
													rs34572943	Systemic lupus erythematosus	1	9 x 10-85	NR	1.68	ITGAM
													rs34572943	Systemic lupus erythematosus	1	3 x 10-76	'-	1.71	ITGAM
													rs35472514	Systemic lupus erythematosus	0.8936	4 x 10-53	'-	1.7	ITGAM
													rs9888739	Systemic lupus erythematosus	0.8877	4 x 10-11	0.13	1.638	ITGAM
													rs9888739	Systemic lupus erythematosus	0.8877	1 x 10-15	0.13	1.8	ITGAM
													rs9888739	Systemic lupus erythematosus	0.8877	2 x 10-23	0.13	1.62	ITGAM
rs34576252	chr3:105970111	(C/T)	0.1918	No	No	No	Yes	No	No	No	No	iTH2-DS17603	rs1921445	Autoimmune traits	0.8791	9 x 10-12	NR	'-	AC079382.1, AC131237.1
rs34578126	chr3:46359938	(C/G)	0.0746	No	Yes	No	Yes	Yes	Yes	Yes	No	h.CD4+-DS17881, h.CD4+-DS17212, NB4-DS12543, h.CD14+-DS17215, h.CD1-DS31642	rs67676925	Celiac disease and Rheumatoid arthritis	0.8163	2 x 10-11	NR	1.18	CCR3
rs34593937	chr6:32666271	(T/C)	0.1372	Yes	Yes	No	No	No	No	No	No	h.Oci-Ly-7-DS27687	rs10484561	Follicular lymphoma	1	1 x 10-29	0.11	1.95	HLA-DQB1, MTCO3P1
rs34613499	chr2:213880844	(C/T)	0.1402	No	No	No	Yes	No	No	No	No	CD19+-DS17186	rs10048743	Systemic lupus erythematosus	0.9918	2 x 10-8	0.129	1.26	IKZF2
													rs10048743	Systemic lupus erythematosus	0.9918	2 x 10-10	'-	1.25	IKZF2
													rs3768792	Systemic lupus erythematosus	0.9918	1 x 10-13	'-	1.24	AC093865.1, IKZF2
rs34616325	chr12:129307699	(C/T)	0.1064	No	No	No	Yes	No	No	No	No	h.CD34+-DS25769, h.Oci-Ly-7-DS29219	rs11059927	Systemic lupus erythematosus	0.8718	2 x 10-8	NR	1.21	SLC15A4
rs34676223	chr1:23943735	(C/A)	0.3052	No	No	No	Yes	Yes	No	Yes	No	h.Oci-Ly-7-DS29219, CD20+-DS18208, h.NAMALWA-DS22823, h.Tn-DS14108	rs34676223	Chronic lymphocytic leukemia	1	5 x 10-13	0.71	1.19	MDS2
rs34700510	chr19:4083181	(GCGCCGTGGGGAGGC/-)	0.1799	No	Yes	No	No	No	No	No	No	h.NAMALWA-DS22823	rs7254272	Chronic lymphocytic leukemia	0.9005	5 x 10-8	0.18	1.17	ZBTB7A, MAP2K2
rs34700722	chr8:96021876	(A/G)	0.1342	Yes	Yes	No	Yes	No	Yes	Yes	No	h.CD34+-DS24044, h.CD34+-DS12734	rs7818688	Vincristine-induced peripheral neuropathy in acute lymphoblastic leukemia	0.9915	4 x 10-8	NR	4.26	NDUFAF6
rs34714183	chr12:109896988	(-/G)	0.4573	No	Yes	No	No	No	No	No	No	K562-DS15363	rs7956536	Polymyositis	0.996	4 x 10-6	0.53	1.25	UBE3B, MMAB
rs34728090	chr21:16784202	(T/C)	0.2753	No	No	No	Yes	No	No	No	No	h.CD34+-DS26444, h.CD34+-DS12734, h.NAMALWA-DS22823	rs3765209	Autoimmune traits	0.9656	4 x 10-10	NR	'-	AJ009632.2
rs34756502	chr6:3429126	(G/C)	0.3797	No	No	No	Yes	No	No	No	No	h.CD34+-DS25969	rs13204048	Crohn's disease	0.9019	3 x 10-8	0.61	1.0708697	SLC22A23
													rs13204048	Inflammatory bowel disease	0.9019	1 x 10-6	0.61	1.0509611	SLC22A23
													rs17309827	Crohn's disease	0.9874	7 x 10-9	0.639	1.1	SLC22A23
rs34789782	chr17:73414629	(-/A)	0.1769	No	No	No	No	No	No	No	Yes	h.CD34+-DS12734, h.KBM-7-DS23530, h.CD14+-DS17215, h.CD34+-DS24044, h.CD34+-DS25687	rs9894206	Systemic lupus erythematosus	0.8534	2 x 10-6	NR	1.25	AC011933.4, GRB2
rs34811813	chr6:32576265	(G/T)	0.1302	Yes	Yes	Yes	Yes	No	No	No	No	h.CD4+-DS17881, h.CD8+-DS17203, CD19+-DS17186, CD20+-DS18208, h.CD56+-DS17189, h.NAMALWA-DS22823	rs10484561	Follicular lymphoma	0.8444	1 x 10-29	0.11	1.95	HLA-DQB1, MTCO3P1
rs34822274	chr7:107534132	(T/C)	0.3877	No	No	No	Yes	No	No	No	No	K562-DS15363	rs4598195	Ulcerative colitis	0.9229	8 x 10-8	NR	1.11	PIGCP2, DLD
													rs4598195	Ulcerative colitis	0.9229	1 x 10-6	0.54	1.23	PIGCP2, DLD
rs34890315	chr6:30603875	(T/C)	0.0934	No	Yes	No	No	Yes	Yes	Yes	No	K562-DS15363	rs114757170	Psoriatic arthritis	0.9884	9 x 10-10	NR	'-	MRPS18B, PPP1R10
rs34935401	chr15:91194284	(C/T)	0.1849	No	No	No	Yes	Yes	No	No	No	K562-DS15363, K562-DS16924	rs7165170	Crohn's disease	0.8888	7 x 10-7	0.82	1.0798767	CRTC3-AS1, CRTC3
													rs7165170	Inflammatory bowel disease	0.8888	4 x 10-7	0.82	1.0670352	CRTC3-AS1, CRTC3
rs34961555	chr6:26199903	(C/T)	0.0646	No	Yes	Yes	Yes	Yes	Yes	Yes	No	GM12865-DS12436, h.KBM-7-DS23530, NB4-DS12543, h.CD34+-DS25687, K562-DS16924, TH2-DS17597, CD20+-DS18208, h.CD34+-DS24190, iTH2-DS17603, h.CD34+-DS24094, h.CD34+-DS25769, h.NAMALWA-DS22823, h.CD34+-DS24074, h.CD34+-DS25730, iTH1-DS18018	rs36014129	Systemic lupus erythematosus	0.8565	1 x 10-24	NR	1.5	H2AC3P, H2BP5
rs34990128	chr19:51711224	(A/G)	0.0199	No	No	No	Yes	No	No	No	No	TH1-DS18015	rs3987765	HIV-1 susceptibility	0.9006	5 x 10-6	0.19	1.35	SIGLEC22P, MIR8074
rs34991773	chr6:35118050	(C/-)	0.3072	No	Yes	No	No	No	No	No	No	K562-DS16924, h.K562-DS52908	rs9394274	Systemic lupus erythematosus	0.8829	7 x 10-8	NR	1.34	TCP11
rs35009002	chr6:31860526	(A/C)	0.0288	No	Yes	No	No	No	No	No	No	NB4-DS12543	rs115295573	Psoriatic arthritis	0.9291	7 x 10-6	NR	'-	HSPA1B, HSPA1A
rs35015161	chr1:92667661	(C/T)	0.339	No	No	No	Yes	No	Yes	No	No	iTH2-DS17603, h.CD56+-DS17189, h.NAMALWA-DS22823, h.CD4+-DS17212, TH2-DS17597, hTreg-DS14702, iTH1-DS18018, TH1-DS18015, h.CD34+-DS24074	rs12753920	Systemic lupus erythematosus	0.8545	6 x 10-7	0.332	1.11	AC104836.1, AL663109.1
rs35023509	chr19:50159430	(T/-)	0.2565	No	No	No	No	Yes	Yes	No	No	h.CD8+-DS17203	rs2304206	Vitiligo	0.9845	2 x 10-9	0.7521	1.1870846	BCL2L12, IRF3
rs35073649	chr17:47422510	(C/T)	0.3658	No	No	No	Yes	No	No	No	No	h.CD34+-DS12734, h.CD34+-DS12274	rs12952581	Allergic disease (asthma, hay fever or eczema)	0.9409	5 x 10-16	0.3627	1.047	AC091180.6
													rs12952581	Hay fever and/or eczema	0.9409	3 x 10-13	0.3627	1.046	AC091180.6
													rs28397663	Allergy	0.9206	4 x 10-8	NR	1.046	AC004797.1
													rs9889262	Allergic disease (asthma, hay fever or eczema)	0.9872	1 x 10-15	0.35	1.043	ZNF652
rs35081782	chr7:22765336	(-/TC)	0.3926	No	Yes	No	No	No	No	No	No	h.CD34+-DS12734	rs1800797	Systemic lupus erythematosus	0.8689	8 x 10-6	NR	1.1235955	IL6, IL6-AS1, STEAP1B
rs35083477	chr2:61040882	(G/A)	0.1759	No	Yes	Yes	Yes	Yes	Yes	Yes	No	h.K562-DS52908	rs1432296	Systemic lupus erythematosus	0.846	1 x 10-8	NR	1.18	LINC01185
rs35134589	chr11:625695	(G/A)	0.2117	Yes	Yes	No	Yes	No	No	No	No	h.CD8+-DS17885	rs2396545	Systemic lupus erythematosus and Systemic sclerosis	0.959	8 x 10-6	NR	1.19	PHRF1
rs35145624	chr1:27052612	(T/C)	0.0726	No	Yes	No	Yes	No	No	No	No	h.CD14+-DS17215, h.CD4+-DS17881	rs12748152	Alanine aminotransferase (ALT) levels after remission induction therapy in actute lymphoblastic leukemia (ALL)	1	1 x 10-8	'-	6.25	PIGV, RN7SL165P
													rs41307935	Alanine aminotransferase (ALT) levels after remission induction therapy in actute lymphoblastic leukemia (ALL)	0.9852	1 x 10-7	'-	4.5454545	ZDHHC18
rs351766	chr8:28023237	(G/A)	0.4851	No	Yes	No	Yes	No	Yes	Yes	No	TH2-DS17597	rs351758	Systemic lupus erythematosus	0.9881	4 x 10-6	NR	1.11	ELP3
rs35198667	chr12:122645458	(-/G)	0.4513	No	Yes	No	No	No	No	No	No	h.CD8+-DS17203, h.CD8+-DS17885	rs11059675	Psoriasis	0.8312	2 x 10-8	0.46	1.1	LRRC43
													rs4319543	Inflammatory skin disease	0.984	1 x 10-7	NR	'-	LRRC43, MLXIP
rs352045	chr4:74864687	(T/G)	0.1133	No	Yes	No	Yes	No	No	Yes	No	h.CD34+-DS12734, h.CD4+-DS17881	rs2457996	Ulcerative colitis	0.9021	4 x 10-7	0.89	1.1094414	PPBP, CXCL5
rs352046	chr4:74864550	(G/C)	0.1213	No	Yes	No	Yes	No	No	Yes	No	h.CD14+-DS17215	rs2457996	Ulcerative colitis	0.8352	4 x 10-7	0.89	1.1094414	PPBP, CXCL5
rs35239297	chr6:32663960	(G/A)	0.1332	Yes	Yes	No	No	No	No	No	No	h.Oci-Ly-7-DS27687	rs10484561	Follicular lymphoma	0.9666	1 x 10-29	0.11	1.95	HLA-DQB1, MTCO3P1
rs35260072	chr5:131630852	(A/C)	0.3877	Yes	Yes	Yes	Yes	Yes	Yes	Yes	No	NB4-DS12543	rs11741255	Pediatric autoimmune diseases	0.8238	2 x 10-9	0.42	'-	IRF1-AS1, AC116366.3
													rs11746555	Autoimmune traits	0.9022	2 x 10-8	NR	'-	SLC22A5
													rs12521868	Crohn's disease	0.8743	1 x 10-20	0.422	1.23	IRF1-AS1, AC116366.3
													rs17622378	Chronic inflammatory diseases (ankylosing spondylitis, Crohn's disease, psoriasis, primary sclerosing cholangitis, ulcerative colitis) (pleiotropy)	0.8665	2 x 10-55	NR	'-	IRF1-AS1, AC116366.3
													rs17622378	Crohn's disease	0.8665	7 x 10-56	0.4186	1.2094882	IRF1-AS1, AC116366.3
													rs17622378	Inflammatory bowel disease	0.8665	1 x 10-42	0.4186	1.1465615	IRF1-AS1, AC116366.3
													rs17622378	Ulcerative colitis	0.8665	4 x 10-11	0.4186	1.0865855	IRF1-AS1, AC116366.3
													rs2188962	Crohn's disease	0.8743	1 x 10-7	NR	1.36	AC116366.3, IRF1-AS1
													rs2188962	Crohn's disease	0.8743	2 x 10-18	0.43	1.25	AC116366.3, IRF1-AS1
													rs2188962	Inflammatory bowel disease	0.8743	1 x 10-52	0.425	1.158	AC116366.3, IRF1-AS1
													rs56399423	Inflammatory bowel disease	0.9916	4 x 10-43	NR	'-	MIR3936HG, SLC22A4
rs35286877	chr6:34641078	(T/G)	0.1362	No	Yes	No	Yes	Yes	Yes	Yes	No	h.CD34+-DS12274, h.CD1-DS31642, h.Oci-Ly-7-DS29219, h.CD34+-DS24222, h.Oci-Ly-7-DS27687, K562-DS16924, h.NAMALWA-DS22823	rs34840245	Systemic lupus erythematosus	0.9748	2 x 10-11	NR	1.2	UHRF1BP1
rs35320439	chr2:242737341	(T/C)	0.337	No	No	No	Yes	No	No	No	No	h.CD4+-DS17881, h.CD8+-DS17885	rs35320439	Chronic inflammatory diseases (ankylosing spondylitis, Crohn's disease, psoriasis, primary sclerosing cholangitis, ulcerative colitis) (pleiotropy)	1	7 x 10-10	NR	'-	GAL3ST2
													rs35320439	Crohn's disease	1	1 x 10-9	0.3104	1.0876893	GAL3ST2
rs353342	chr5:40203162	(G/A)	0.2903	No	No	No	Yes	No	No	Yes	No	h.CD34+-DS12734, h.CD34+-DS25687, h.CD34+-DS25730, h.CD34+-DS12274	rs353339	Chronic inflammatory diseases (ankylosing spondylitis, Crohn's disease, psoriasis, primary sclerosing cholangitis, ulcerative colitis) (pleiotropy)	0.9904	5 x 10-13	NR	'-	KRT18P56, LINC00604
rs353604	chr11:35105698	(G/T)	0.4523	No	No	No	Yes	Yes	No	No	No	h.CD4+-DS17212	rs353592	Systemic lupus erythematosus	0.984	1 x 10-8	NR	1.1235955	AL356215.1, PDHX
rs354525	chr6:111507396	(G/A)	0.1829	No	Yes	Yes	Yes	Yes	Yes	Yes	No	h.RPMI.8226-DS22919, h.NAMALWA-DS22823	rs354528	Psoriatic arthritis	1	1 x 10-7	NR	'-	SLC16A10
rs35506517	chr6:26044864	(T/C)	0.0646	No	Yes	Yes	Yes	Yes	Yes	Yes	No	h.CD34+-DS26444	rs36014129	Systemic lupus erythematosus	0.9836	1 x 10-24	NR	1.5	H2AC3P, H2BP5
rs35515288	chr6:32576356	(T/C)	0.1332	Yes	Yes	Yes	Yes	No	No	No	No	GM12865-DS12436	rs10484561	Follicular lymphoma	0.8374	1 x 10-29	0.11	1.95	HLA-DQB1, MTCO3P1
rs35545196	chr14:76723013	(G/A)	0.4185	No	No	No	Yes	No	No	No	No	K562-DS15363, h.K562-DS52908, K562-DS16924	rs7156960	Acute lymphoblastic leukemia (childhood)	0.8806	4 x 10-6	0.48	'-	AC016526.2, GPATCH2L
													rs7156960	Acute lymphoblastic leukemia (childhood)	0.8806	3 x 10-6	0.53	1.2195122	AC016526.2, GPATCH2L
													rs7156960	Acute lymphoblastic leukemia (childhood)	0.8806	1 x 10-6	0.52	1.2048193	AC016526.2, GPATCH2L
rs35564481	chr17:38020058	(-/C)	0.4811	Yes	Yes	No	No	No	No	No	No	h.CD8+-DS17203, h.Karpas-422-DS27641, h.NAMALWA-DS22823, iTH2-DS17603	chr17:38031857	Rheumatoid arthritis	0.8228	6 x 10-10	0.46	1.09	'-
													chr17:38031857	Rheumatoid arthritis	0.8228	2 x 10-12	0.4	1.09	'-
													rs1008723	Dermatomyositis or juvenile dermatomyositis	0.9156	9 x 10-6	'-	1.2	GSDMB
													rs10445308	Atopic march	0.8592	5 x 10-8	0.529	1.22	IKZF3
													rs1054609	Autoimmune traits (pleiotropy)	0.8294	4 x 10-8		'-	ZPBP2
													rs1054609	Rheumatoid arthritis	0.8294	6 x 10-7	0.46	1.0844102	ZPBP2
													rs1054609	Systemic sclerosis	0.8294	9 x 10-6	0.463	1.141461	ZPBP2
													rs12232497	Pediatric autoimmune diseases	0.8294	3 x 10-7	0.45	'-	GSDMB, ZPBP2
													rs12453507	Type 1 diabetes	0.9119	1 x 10-8	0.51	1.1111112	ZPBP2, GSDMB
													rs12936409	Rheumatoid arthritis	0.8294	4 x 10-7	NR	1.1029	ZPBP2, GSDMB
													rs12936409	Rheumatoid arthritis (ACPA-positive)	0.8294	1 x 10-10	0.47	1.11	ZPBP2, GSDMB
													rs12936409	Rheumatoid arthritis (ACPA-positive)	0.8294	7 x 10-7	NR	1.1158	ZPBP2, GSDMB
													rs2290400	Acute lymphoblastic leukemia (childhood)	0.9377	1 x 10-9	NR	1.17	GSDMB
													rs2290400	Type 1 diabetes	0.9377	6 x 10-13	0.50	1.15	GSDMB
													rs2305480	Rheumatoid arthritis	0.8098	4 x 10-9	NR	'-	GSDMB
													rs2305480	Ulcerative colitis	0.8098	3 x 10-8	NR	1.25	GSDMB
													rs2872507	Crohn's disease	0.8294	5 x 10-9	0.47	1.12	GSDMB, ZPBP2
													rs2872507	Crohn's disease	0.8294	2 x 10-9	0.458	1.14	GSDMB, ZPBP2
													rs2872507	Rheumatoid arthritis	0.8294	9 x 10-7	0.47	1.1	GSDMB, ZPBP2
													rs2872507	Rheumatoid arthritis (ACPA-positive)	0.8294	3 x 10-9	0.47	'-	GSDMB, ZPBP2
													rs2872507	Type 1 diabetes	0.8294	2 x 10-6	NR	1.1	GSDMB, ZPBP2
													rs2872507	Ulcerative colitis	0.8294	5 x 10-11	0.46	1.15	GSDMB, ZPBP2
													rs35736272	Chronic inflammatory diseases (ankylosing spondylitis, Crohn's disease, psoriasis, primary sclerosing cholangitis, ulcerative colitis) (pleiotropy)	0.8294	6 x 10-30	NR	'-	ZPBP2
													rs4795397	Inflammatory bowel disease	0.8495	8 x 10-44	NR	'-	IKZF3, ZPBP2
													rs59716545	Rheumatoid arthritis	0.8228	3 x 10-13	NR	'-	ZPBP2
													rs59716545	Rheumatoid arthritis	0.8228	2 x 10-9	0.54	'-	ZPBP2
													rs7359623	Hay fever and/or eczema	0.9421	2 x 10-16	0.4857	1.05	ZPBP2, GSDMB
													rs8071789	Selective IgA deficiency	0.9842	7 x 10-7	'-	1.2345679	IKZF3
													rs869402	Asthma or allergic disease (pleiotropy)	0.8582	4 x 10-17	NR	1.12	GSDMB
													rs883770	Systemic sclerosis	0.9346	5 x 10-9	0.5	1.13	GSDMB
													rs921650	Allergic disease (asthma, hay fever or eczema)	0.8582	6 x 10-30	0.48	1.059	GSDMB
													rs9303277	Systemic lupus erythematosus and Systemic sclerosis	0.9724	7 x 10-6	NR	1.191	IKZF3
													rs9303280	Self-reported allergy	0.8156	9 x 10-9	0.4805	'-	GSDMB
rs35654198	chr11:111432906	(G/-)	0.332	No	Yes	No	No	Yes	Yes	Yes	No	h.CD34+-DS25969	rs11213941	Allergic disease (asthma, hay fever or eczema)	1	3 x 10-18	0.7096	1.0538518	LAYN, SIK2
													rs4616071	Hay fever and/or eczema	0.9087	2 x 10-14	0.7315	1.0529641	LAYN, SIK2
													rs659529	Allergic disease (asthma, hay fever or eczema)	1	1 x 10-10	NR	1.0752687	LAYN, SIK2
													rs659529	Asthma or allergic disease (pleiotropy)	1	6 x 10-11	NR	1.0526316	LAYN, SIK2
													rs7130753	Allergic disease (asthma, hay fever or eczema)	0.866	7 x 10-15	0.69	1.045	SIK2, LAYN
rs35661692	chr1:160402782	(C/T)	0.1998	No	Yes	No	Yes	No	No	No	No	h.Karpas-422-DS27641	rs17371986	Multiple sclerosis	1	5 x 10-6	0.79	1.07	SLAMF6, VANGL2
rs35675666	chr1:8021973	(G/T)	0.16	No	Yes	No	Yes	No	No	No	No	HAP1_parental_cell_line-DS39509	rs12727642	Celiac disease	0.9201	9 x 10-8	0.19	1.14	PARK7, AL034417.5
													rs35675666	Inflammatory bowel disease	1	1 x 10-15	0.838	1.112	PARK7
													rs35675666	Ulcerative colitis	1	5 x 10-9	0.83	1.08	PARK7
													rs3766606	Chronic inflammatory diseases (ankylosing spondylitis, Crohn's disease, psoriasis, primary sclerosing cholangitis, ulcerative colitis) (pleiotropy)	0.9927	9 x 10-14	NR	'-	PARK7
													rs3766606	Crohn's disease	0.9927	5 x 10-9	0.83	1.1060587	PARK7
													rs3766606	Ulcerative colitis	0.9927	6 x 10-14	0.83	1.143554	PARK7
													rs72634258	Inflammatory bowel disease	0.8368	1 x 10-19	NR	'-	AL034417.3
rs35709387	chr3:18765505	(T/A)	0.1362	No	No	No	Yes	No	Yes	Yes	No	h.CD56+-DS17189	rs11708026	Inflammatory bowel disease	0.9332	8 x 10-11	NR	'-	SATB1-AS1
													rs4256159	Crohn's disease	1	7 x 10-14	0.1459	1.1343944	SATB1-AS1
													rs4256159	Inflammatory bowel disease	1	9 x 10-15	0.14	1.107	SATB1-AS1
													rs73178598	Chronic inflammatory diseases (ankylosing spondylitis, Crohn's disease, psoriasis, primary sclerosing cholangitis, ulcerative colitis) (pleiotropy)	0.9496	3 x 10-13	NR	'-	SATB1-AS1
rs35723126	chr18:67553197	(AC/-)	0.4503	No	Yes	No	No	No	No	No	Yes	h.CD4+-DS17212, h.CD56+-DS17189	rs66504140	Chronic inflammatory diseases (ankylosing spondylitis, Crohn's disease, psoriasis, primary sclerosing cholangitis, ulcerative colitis) (pleiotropy)	0.9721	2 x 10-8	NR	'-	CD226
rs35768130	chr5:6704551	(C/T)	0.325	No	No	No	Yes	Yes	Yes	Yes	No	NB4-DS12543	rs11951576	Systemic lupus erythematosus	0.943	5 x 10-6	0.69	1.14	TENT4A
rs35826034	chr10:104227791	(A/-)	0.4384	No	No	No	No	No	No	No	Yes	h.CD34+-DS25769	rs2274351	Inflammatory bowel disease	0.9249	7 x 10-9	NR	'-	SUFU
													rs3740415	Ulcerative colitis	0.992	3 x 10-7	0.53	1.0690618	MFSD13A, ACTR1A
rs35837782	chr10:126293309	(A/G)	0.3569	No	No	No	Yes	No	No	No	No	CD19+-DS17186, h.Karpas-422-DS27641	rs12779301	B-cell acute lymphoblastic leukaemia	0.8581	6 x 10-13	0.66	1.22	LHPP
													rs35837782	Acute lymphoblastic leukemia in childhood (B cell precursor)	1	9 x 10-11	NR	1.26	LHPP
													rs35837782	Acute lymphoblastic leukemia in childhood (B cell precursor)	1	1 x 10-11	0.62	1.21	LHPP
rs35879651	chr6:32595857	(C/T)	0.0557	No	Yes	No	No	No	No	No	No	GM06990-DS7748, h.CD34+-DS24074, h.CD34+-DS25729, h.CD1-DS31642, CD19+-DS17186, CD20+-DS18208, h.CD34+-DS12734, h.Tn-DS14108, iTH1-DS18018, GM12865-DS12436, h.CD14+-DS17215, h.CD34+-DS24094, h.Karpas-422-DS27641, h.NAMALWA-DS22816, h.Karpas-422-DS27648, h.NAMALWA-DS22823, TH2-DS17597	rs146668528	Allergic disease (asthma, hay fever or eczema)	0.8898	5 x 10-12	NR	1.1904762	HLA-DQA1
rs35892992	chr10:63781258	(C/T)	0.2386	No	No	No	Yes	No	No	No	No	CD19+-DS17186	rs12764378	Rheumatoid arthritis	0.9257	1 x 10-8	0.23	'-	ARID5B
													rs12764378	Rheumatoid arthritis (ACPA-positive)	0.9257	2 x 10-14	0.23	1.15	ARID5B
													rs12764378	Rheumatoid arthritis (ACPA-positive)	0.9257	4 x 10-10	0.23	1.1292	ARID5B
													rs71508903	Autoimmune traits	0.8356	5 x 10-24	NR	'-	ARID5B
													rs71508903	Rheumatoid arthritis	0.8356	5 x 10-22	0.22	1.16	ARID5B
													rs71508903	Rheumatoid arthritis	0.8356	3 x 10-15	0.21	1.15	ARID5B
													rs71508903	Rheumatoid arthritis	0.8356	1 x 10-8	0.24	1.18	ARID5B
													rs71508903	Rheumatoid arthritis	0.8356	3 x 10-20	NR	'-	ARID5B
													rs71508903	Rheumatoid arthritis	0.8356	4 x 10-13	0.21	'-	ARID5B
													rs71508903	Rheumatoid arthritis	0.8356	4 x 10-9	0.24	'-	ARID5B
													rs71508903	Vitiligo	0.8356	7 x 10-9	0.1997	1.183	ARID5B
rs35900428	chr6:32591755	(G/A)	0.1282	Yes	Yes	No	No	No	No	No	No	h.Karpas-422-DS27648, h.NAMALWA-DS22816, h.CD1-DS31642	rs10484561	Follicular lymphoma	0.8599	1 x 10-29	0.11	1.95	HLA-DQB1, MTCO3P1
rs359431	chr5:173288534	(C/T)	0.4145	No	Yes	No	Yes	No	Yes	No	No	K562-DS15363	rs359457	Crohn's disease	0.9797	3 x 10-12	0.571	1.08	CPEB4, LINC01485
													rs359457	Sjögren's syndrome	0.9797	9 x 10-7	0.55	1.2658228	CPEB4, LINC01485
rs359457	chr5:173279842	(C/T)	0.4095	No	Yes	No	Yes	No	Yes	No	No	K562-DS15363	rs359457	Crohn's disease	1	3 x 10-12	0.571	1.08	CPEB4, LINC01485
													rs359457	Sjögren's syndrome	1	9 x 10-7	0.55	1.2658228	CPEB4, LINC01485
rs35958120	chr22:50361397	(C/G)	0.494	No	Yes	No	Yes	No	Yes	Yes	No	h.RPMI.8226-DS22919, h.CD1-DS31642, CD19+-DS17186, h.CD3+-DS17198, CD20+-DS18208, h.CD34+-DS12734	rs5771069	Ulcerative colitis	0.9114	4 x 10-8	0.49	1.17	IL17REL
													rs5771069	Ulcerative colitis	0.9114	2 x 10-7	0.51	1.11	IL17REL
rs36020612	chr11:123344435	(C/T)	0.164	No	Yes	No	Yes	Yes	No	Yes	No	h.Karpas-422-DS27641	rs35923643	Chronic lymphocytic leukemia	0.9645	4 x 10-58	NR	1.63	GRAMD1B
													rs35923643	Chronic lymphocytic leukemia	0.9645	2 x 10-40	0.196	1.66	GRAMD1B
													rs735665	Chronic lymphocytic leukemia	0.9572	4 x 10-12	0.21	1.45	GRAMD1B
													rs735665	Chronic lymphocytic leukemia	0.9572	3 x 10-12	0.20	1.52	GRAMD1B
													rs735665	Chronic lymphocytic leukemia	0.9572	4 x 10-24	0.19	1.64	GRAMD1B
													rs735665	Chronic lymphocytic leukemia	0.9572	4 x 10-39	0.19	1.62	GRAMD1B
													rs735665	Follicular lymphoma	0.9572	4 x 10-9	0.21	1.81	GRAMD1B
rs36022314	chr6:32145688	(A/-)	0.0288	No	Yes	No	No	No	No	No	No	CD20+-DS18208, NB4-DS12543, TH2-DS17597, h.CD4+-DS17212, h.CD56+-DS17189, hTreg-DS14702, h.CD34+-DS12734, h.Karpas-422-DS27641, h.CD34+-DS24074, h.CD14+-DS17215, h.CD3+-DS17198, h.CD4+-DS17881, h.CD8+-DS17203, h.CD8+-DS17885, iTH1-DS18018, h.RPMI.8226-DS22913, K562-DS15363, K562-DS16924, h.K562-DS52908, h.CD34+-DS24094, h.CD34+-DS24044, iTH2-DS17603, h.CD1-DS31642, h.CD34+-DS25969, h.NAMALWA-DS22823, h.Oci-Ly-7-DS27687, h.RPMI.8226-DS22919, h.CD34+-DS24222, h.CD34+-DS25687, h.NAMALWA-DS22816, h.Oci-Ly-7-DS29219, h.CD34+-DS25769, h.CD34+-DS26444, h.CD34+-DS24190, h.CD34+-DS25730	rs115295573	Psoriatic arthritis	0.8596	7 x 10-6	NR	'-	HSPA1B, HSPA1A
rs36027005	chr6:32610643	(G/T)	0.0676	No	No	Yes	Yes	No	No	No	No	h.CD34+-DS25730	rs146668528	Allergic disease (asthma, hay fever or eczema)	0.8131	5 x 10-12	NR	1.1904762	HLA-DQA1
rs36039201	chr17:73258085	(GC/-)	0.1988	Yes	Yes	No	No	No	No	No	No	h.Oci-Ly-7-DS29219, h.CD4+-DS17881, h.CD4+-DS17212, CD19+-DS17186, h.CD34+-DS25969, h.CD56+-DS17189, h.CD8+-DS17203, h.NAMALWA-DS22823, h.CD34+-DS24074, iTH2-DS17603, h.K562-DS52908, K562-DS16924, h.CD8+-DS17885, h.Karpas-422-DS27641	rs1005714	Systemic sclerosis	0.9088	2 x 10-8	0.8	1.1764705	NUP85
rs36081155	chr19:10403104	(-/G)	0.4622	No	No	Yes	No	No	No	No	No	h.Oci-Ly-7-DS27687, h.CD3+-DS17198, h.CD34+-DS25729, h.CD34+-DS26444, TH2-DS17597, h.CD34+-DS25730, hTH1-DS7840, h.Tn-DS14108, h.CD34+-DS24094, h.Oci-Ly-7-DS29219, h.Karpas-422-DS27648, h.CD34+-DS24190, CD19+-DS17186, GM12865-DS12436, NB4-DS12543, h.CD34+-DS12734, TH1-DS18015, h.CD8+-DS17203, h.RPMI.8226-DS22919, h.CD14+-DS17215, h.NAMALWA-DS22816, h.CD34+-DS25687, h.CD4+-DS17212, h.CD34+-DS24222, h.CD34+-DS25969, iTH2-DS17603, h.CD56+-DS17189, GM06990-DS7748, K562-DS16924, K562-DS15363, h.CD4+-DS17881, h.CD8+-DS17885, h.K562-DS52908, hTreg-DS14702, h.CD34+-DS25769, h.CD34+-DS24074, h.Karpas-422-DS27641, h.b.lymphoblast.mm.1s-DS27522, CD20+-DS18208, h.NAMALWA-DS22823, h.CD1-DS31642, h.CD34+-DS12274, h.KBM-7-DS23530	rs12972990	Inflammatory skin disease	0.9881	3 x 10-7	NR	'-	ICAM5
rs36173887	chr6:32602086	(A/G)	0.1252	Yes	Yes	No	No	No	No	No	No	CD19+-DS17186, h.CD8+-DS17203, h.Oci-Ly-7-DS29219, h.CD56+-DS17189, h.Oci-Ly-7-DS27687, CD20+-DS18208, h.CD4+-DS17212	rs10484561	Follicular lymphoma	0.8355	1 x 10-29	0.11	1.95	HLA-DQB1, MTCO3P1
rs36202959	chr6:32576324	(C/G)	0.1322	Yes	Yes	Yes	Yes	No	No	No	No	h.NAMALWA-DS22816, GM12865-DS12436	rs10484561	Follicular lymphoma	0.8293	1 x 10-29	0.11	1.95	HLA-DQB1, MTCO3P1
rs36228834	chr9:21975319	(T/A)	0.0249	No	No	No	Yes	No	No	No	No	h.CD8+-DS17203, h.CD34+-DS24044, TH1-DS18015, h.CD34+-DS12734, h.CD34+-DS25687	rs113650570	B-cell acute lymphoblastic leukaemia	1	8 x 10-35	0.02	2.32	CDKN2A, AL359922.1
													rs3731249	Acute lymphoblastic leukemia in childhood (B cell precursor)	1	1 x 10-27	NR	2.65	AL359922.1, CDKN2A
rs36233210	chr6:32577417	(T/G)	0.1302	Yes	Yes	No	No	No	No	No	No	CD19+-DS17186, h.CD14+-DS17215, h.CD56+-DS17189	rs10484561	Follicular lymphoma	0.8602	1 x 10-29	0.11	1.95	HLA-DQB1, MTCO3P1
rs367209	chr19:44506249	(A/G)	0.2833	No	Yes	No	Yes	Yes	Yes	Yes	No	h.K562-DS52908, h.CD4+-DS17212	rs2191566	Acute lymphoblastic leukemia (childhood)	0.8982	4 x 10-7	0.28	1.52	ZNF230
rs369106	chr19:44506930	(C/T)	0.2823	No	Yes	No	Yes	Yes	Yes	Yes	No	h.CD56+-DS17189, CD19+-DS17186, iTH2-DS17603, h.CD4+-DS17212, h.CD8+-DS17203, h.NAMALWA-DS22823, h.CD34+-DS25730, TH2-DS17597, h.CD8+-DS17885, h.CD4+-DS17881, h.CD34+-DS24094, h.CD34+-DS24074, h.CD34+-DS25729, h.CD1-DS31642, h.CD34+-DS24044, h.NAMALWA-DS22816, h.CD34+-DS25769, h.RPMI.8226-DS22919, iTH1-DS18018, h.CD34+-DS25687, h.CD34+-DS12734, hTreg-DS14702, CD20+-DS18208, h.CD34+-DS24190, h.CD3+-DS17198, h.CD14+-DS17215, TH1-DS18015, K562-DS15363, h.KBM-7-DS23530, GM12865-DS12436, h.Tn-DS14108, h.CD34+-DS26444, NB4-DS12543, h.CD34+-DS12274, h.CD34+-DS25969, K562-DS16924, h.CD34+-DS24222, h.Oci-Ly-7-DS27687, h.K562-DS52908, HAP1_parental_cell_line-DS39509, hTH1-DS7840	rs2191566	Acute lymphoblastic leukemia (childhood)	0.9029	4 x 10-7	0.28	1.52	ZNF230
rs371454	chr9:6078614	(C/T)	0.1909	No	No	No	Yes	No	No	No	No	h.CD34+-DS24094, h.K562-DS52908, h.CD34+-DS25769, K562-DS16924	rs343496	Asthma and hay fever	0.9872	2 x 10-6	'-	1.1351	AL162384.1, GTF3AP1
rs372378805	chr6:31363745	(C/A)	0.2893	Yes	Yes	No	No	No	No	No	No	h.K562-DS52908, K562-DS15363, K562-DS16924	rs13437088	Psoriasis	0.9716	3 x 10-40	0.25	1.32	HLA-S, AL645933.3
rs3730668	chr18:51795847	(G/T)	0.4294	Yes	Yes	Yes	Yes	Yes	Yes	Yes	Yes	HAP1_parental_cell_line-DS39509	rs7240948	Allergic disease (asthma, hay fever or eczema)	0.8146	3 x 10-10	0.6013	1.03584	STARD6
													rs7240948	Hay fever and/or eczema	0.8146	7 x 10-9	0.6013	1.0357327	STARD6
rs3731714	chr2:202060820	(C/T)	0.2932	No	Yes	Yes	Yes	Yes	Yes	Yes	No	h.Tn-DS14108	rs3731714	Chronic lymphocytic leukemia or rheumatoid arthritis	1	7 x 10-9	NR	1.1550012	CASP10
rs3732123	chr2:103018077	(C/G)	0.2475	No	Yes	No	Yes	Yes	Yes	Yes	No	h.CD34+-DS25687, TH2-DS17597, h.CD34+-DS12274, iTH2-DS17603, h.CD14+-DS17215	rs11681718	Systemic lupus erythematosus	0.9632	1 x 10-7	NR	1.1363636	IL18RAP, AC007278.2
													rs7597017	Systemic lupus erythematosus	0.9632	4 x 10-6	NR	1.0752687	IL18RAP
rs3733345	chr4:954247	(G/T)	0.4821	Yes	Yes	Yes	Yes	Yes	Yes	Yes	No	h.CD8+-DS17885, h.CD4+-DS17881	rs3733345	Systemic lupus erythematosus	1	2 x 10-11	NR	1.1235955	DGKQ
													rs3733346	Sjögren's syndrome	0.8343	8 x 10-6	0.49	1.2	DGKQ
rs3733346	chr4:954275	(T/C)	0.4791	Yes	Yes	Yes	Yes	No	No	No	No	h.CD8+-DS17885, h.CD4+-DS17881	rs11724804	Limited cutaneous systemic scleroderma	0.8367	2 x 10-6	NR	'-	DGKQ
													rs11724804	Systemic sclerosis	0.8367	5 x 10-11	0.44	1.17	DGKQ
													rs13101828	Systemic seropositive rheumatic diseases (Systemic sclerosis or systemic lupus erythematosus or rheumatoid arthritis or idiopathic inflammatory myopathies)	0.8328	1 x 10-8	NR	1.11	DGKQ
													rs3733345	Systemic lupus erythematosus	0.8343	2 x 10-11	NR	1.1235955	DGKQ
													rs3733346	Sjögren's syndrome	1	8 x 10-6	0.49	1.2	DGKQ
													rs4690220	Polymyositis	0.8144	8 x 10-6	0.45	1.25	SLC26A1, DGKQ
													rs4690229	Systemic lupus erythematosus	0.8536	2 x 10-8	NR	1.13	DGKQ
rs3736164	chr17:40539825	(T/G)	0.2823	No	No	No	Yes	No	No	No	No	h.Karpas-422-DS27641	rs4796793	Atopic dermatitis	0.9373	8 x 10-6	0.748	1.08	STAT3, CAVIN1
rs3737155	chr1:10459779	(G/A)	0.338	No	No	No	Yes	No	No	Yes	No	h.CD1-DS31642, iTH1-DS18018	rs10492972	Multiple sclerosis	0.9823	3 x 10-10	0.27	1.34	KIF1B
rs373813924	chr6:32602332	(G/T)	0.0577	Yes	Yes	No	No	No	No	No	No	CD19+-DS17186	rs7775055	Juvenile idiopathic arthritis (oligoarticular or rheumatoid factor-negative polyarticular)	0.8434	3 x 10-174	0.02	6.01	MTCO3P1, HLA-DQB1
rs3745213	chr19:41248009	(C/T)	0.1302	Yes	Yes	Yes	Yes	Yes	Yes	No	No	NB4-DS12543, K562-DS16924, h.CD14+-DS17215, h.CD34+-DS24044, h.CD1-DS31642, h.NAMALWA-DS22823	rs28493229	Kawasaki disease	0.9391	2 x 10-12	0.13	1.52	ITPKC
rs3745318	chr19:16436262	(T/C)	0.2316	No	Yes	No	Yes	Yes	Yes	Yes	No	h.CD4+-DS17212, iTH2-DS17603, h.Oci-Ly-7-DS29219, h.CD3+-DS17198, h.K562-DS52908, CD20+-DS18208, h.CD34+-DS24074, h.Karpas-422-DS27641, CD19+-DS17186, h.CD8+-DS17885, h.RPMI.8226-DS22913, K562-DS16924, h.CD4+-DS17881, h.Oci-Ly-7-DS27687, h.CD34+-DS25729, h.CD34+-DS25730, K562-DS15363, h.CD8+-DS17203, HAP1_parental_cell_line-DS39509, h.CD56+-DS17189	rs11086029	Multiple myeloma	0.8444	7 x 10-11	0.24	1.14	KLF2
rs3747308	chrX:153200020	(G/C)	0.1527	No	Yes	No	No	No	No	No	No	h.RPMI.8226-DS22913, h.CD8+-DS17885	rs13397	Celiac disease	0.8169	3 x 10-8	0.133	1.18	TMEM187
													rs13397	Rheumatoid arthritis	0.8169	3 x 10-12	0.12	1.2342	TMEM187
													rs13397	Rheumatoid arthritis (ACPA-positive)	0.8169	1 x 10-12	0.12	1.2747	TMEM187
													rs2269368	Systemic lupus erythematosus	0.9409	8 x 10-7	0.14	1.11	ARHGAP4
rs3747693	chr4:124375	(T/G)	0.174	Yes	Yes	Yes	Yes	Yes	Yes	Yes	Yes	hTH1-DS7840, GM06990-DS7748, hTreg-DS14702, h.CD8+-DS17885, h.Tn-DS14108, h.KBM-7-DS23530, K562-DS15363, iTH1-DS18018, h.CD34+-DS12734, CD19+-DS17186, GM12865-DS12436, h.CD4+-DS17881, h.K562-DS52908, NB4-DS12543, h.CD34+-DS25769, TH1-DS18015, CD20+-DS18208, h.CD3+-DS17198, h.CD4+-DS17212, iTH2-DS17603, K562-DS16924, TH2-DS17597, h.CD34+-DS12274, h.CD8+-DS17203, h.Oci-Ly-7-DS29219, h.CD34+-DS24222, h.CD1-DS31642, h.CD34+-DS24094, h.CD34+-DS24044, h.CD34+-DS25687, h.RPMI.8226-DS22919, h.Oci-Ly-7-DS27687, h.Karpas-422-DS27648, h.RPMI.8226-DS22913, h.NAMALWA-DS22823, HAP1_parental_cell_line-DS39509, h.CD34+-DS24190, h.CD34+-DS26444, h.CD34+-DS24074, h.CD34+-DS25729, h.CD34+-DS25730, h.b.lymphoblast.mm.1s-DS27522, h.CD56+-DS17189, h.Karpas-422-DS27641	rs2187874	Response to TNF inhibitor in rheumatoid arthritis (change in tender 28-joint count)	0.8255	7 x 10-8	'-	'-	ZNF595
rs3751913	chr17:80405552	(T/C)	0.1262	No	Yes	No	Yes	Yes	No	Yes	No	h.CD4+-DS17881	rs3751913	Follicular lymphoma	1	2 x 10-7	0.121	1.23	CYBC1
rs3755267	chr2:103038587	(T/G)	0.2227	No	Yes	No	Yes	No	Yes	No	No	K562-DS15363, K562-DS16924, h.K562-DS52908	rs10469840	Celiac disease	0.9489	2 x 10-16	'-	1.1902305	SLC9A4
													rs13015714	Atopic dermatitis	0.9771	2 x 10-12	NR	1.1	IL18R1
													rs13015714	Celiac disease	0.9771	4 x 10-9	NR	1.28	IL18R1
													rs2058660	Crohn's disease	0.9658	2 x 10-12	0.231	1.19	IL18RAP
													rs2075184	Pediatric autoimmune diseases	0.9658	9 x 10-8	0.23	'-	IL18RAP, SLC9A4
													rs6419573	Atopic dermatitis	0.9943	2 x 10-13	0.26	1.11	IL18R1, SDR42E1P5
													rs6708413	Crohn's disease	0.9658	3 x 10-16	0.2376	1.1225724	IL18RAP
													rs6708413	Inflammatory bowel disease	0.9658	9 x 10-14	0.2376	1.0917488	IL18RAP
													rs917997	Celiac disease	0.9658	1 x 10-15	0.24	1.19	IL18RAP, SLC9A4
													rs917997	Inflammatory bowel disease	0.9658	3 x 10-20	0.231	1.103	IL18RAP, SLC9A4
													rs990171	Celiac disease	0.9601	1 x 10-16	0.225	1.2	SLC9A4, IL18RAP
rs3755397	chr2:242294913	(A/G)	0.0915	Yes	Yes	No	Yes	No	No	No	Yes	h.CD34+-DS25729, NB4-DS12543, h.CD34+-DS24222, h.Oci-Ly-7-DS29219, h.CD34+-DS25687, h.CD34+-DS25969, h.CD34+-DS25769, h.CD8+-DS17885, h.CD34+-DS25730, h.Karpas-422-DS27641, h.CD34+-DS24094, h.CD4+-DS17881, h.CD34+-DS24190, h.CD8+-DS17203, h.CD1-DS31642	rs3755397	Chronic lymphocytic leukemia	1	9 x 10-12	NR	1.32	SEPTIN2, FARP2
													rs757978	Chronic lymphocytic leukemia	0.9103	3 x 10-6	0.26	1.46	FARP2
													rs757978	Chronic lymphocytic leukemia	0.9103	1 x 10-7	0.11	1.29	FARP2
rs3760370	chr17:45695832	(C/T)	0.4751	Yes	Yes	Yes	Yes	Yes	Yes	Yes	No	h.RPMI.8226-DS22913	rs12943464	Chronic inflammatory diseases (ankylosing spondylitis, Crohn's disease, psoriasis, primary sclerosing cholangitis, ulcerative colitis) (pleiotropy)	0.996	2 x 10-14	NR	'-	NPEPPS, AC025682.2
													rs4794058	Multiple sclerosis	0.996	1 x 10-13	0.52	1.09	NPEPPS, MRPL45P2
													rs9901869	Ankylosing spondylitis	0.8796	6 x 10-15	0.516	1.14	NPEPPS, MRPL45P2
													rs9901869	Ankylosing spondylitis	0.8796	2 x 10-12	0.516	1.15	NPEPPS, MRPL45P2
rs3761347	chr21:34864284	(T/C)	0.1193	No	Yes	No	Yes	Yes	No	Yes	No	h.CD34+-DS12734, h.K562-DS52908	rs57996174	Psoriasis	0.8419	5 x 10-6	0.104	1.12	IFNGR2, TMEM50B
													rs57996174	Psoriasis	0.8419	7 x 10-6	0.249	1.13	IFNGR2, TMEM50B
rs3761846	chr9:123689597	(C/T)	0.4294	Yes	Yes	Yes	Yes	Yes	Yes	Yes	No	TH2-DS17597, h.CD56+-DS17189, h.CD3+-DS17198, h.RPMI.8226-DS22919, h.CD34+-DS24074, h.CD8+-DS17203	rs10760126	Rheumatoid arthritis (ACPA-positive)	0.9601	4 x 10-12	0.56	1.1111112	PHF19, TRAF1
													rs10985070	Rheumatoid arthritis	0.964	5 x 10-11	0.45	1.08	PHF19
													rs10985070	Rheumatoid arthritis	0.964	4 x 10-9	0.42	1.09	PHF19
													rs10985070	Rheumatoid arthritis	0.964	2 x 10-8	0.57	'-	PHF19
													rs10985070	Rheumatoid arthritis	0.964	3 x 10-9	NR	'-	PHF19
													rs2072438	Rheumatoid arthritis	0.9523	3 x 10-9	'-	1.142	PHF19
													rs2269060	Rheumatoid arthritis	0.9919	4 x 10-7	NR	'-	TRAF1
													rs2269060	Rheumatoid arthritis (ACPA-positive)	0.9919	2 x 10-8	NR	'-	TRAF1
													rs3761847	Rheumatoid arthritis	0.9919	4 x 10-14	0.41	1.32	TRAF1
													rs3761847	Rheumatoid arthritis	0.9919	2 x 10-7	0.43	1.13	TRAF1
rs3766606	chr1:8022197	(G/T)	0.161	No	Yes	No	Yes	Yes	Yes	No	No	h.CD34+-DS24044	rs12727642	Celiac disease	0.9275	9 x 10-8	0.19	1.14	PARK7, AL034417.5
													rs35675666	Inflammatory bowel disease	0.9927	1 x 10-15	0.838	1.112	PARK7
													rs35675666	Ulcerative colitis	0.9927	5 x 10-9	0.83	1.08	PARK7
													rs3766606	Chronic inflammatory diseases (ankylosing spondylitis, Crohn's disease, psoriasis, primary sclerosing cholangitis, ulcerative colitis) (pleiotropy)	1	9 x 10-14	NR	'-	PARK7
													rs3766606	Crohn's disease	1	5 x 10-9	0.83	1.1060587	PARK7
													rs3766606	Ulcerative colitis	1	6 x 10-14	0.83	1.143554	PARK7
													rs72634258	Inflammatory bowel disease	0.844	1 x 10-19	NR	'-	AL034417.3
rs3769968	chr2:162166151	(A/C)	0.1014	Yes	Yes	Yes	Yes	Yes	No	Yes	No	h.CD34+-DS24222, h.CD34+-DS25729, h.RPMI.8226-DS22919, h.Oci-Ly-7-DS27687	rs16845844	Crohn's disease (indolent vs progressive)	0.9786	7 x 10-6	0.0876652	'-	PSMD14
													rs7566270	Crohn's disease (indolent vs progressive)	0.9674	7 x 10-6	0.0846491	'-	AC009299.2
rs3771175	chr2:102960210	(T/A)	0.1511	No	Yes	No	Yes	No	Yes	No	No	h.KBM-7-DS23530, h.b.lymphoblast.mm.1s-DS27522	rs10189629	Self-reported allergy	0.8108	2 x 10-16	0.1450	'-	FAM183DP, IL1RL1
													rs10197862	Asthma and hay fever	0.9466	4 x 10-11	0.85	1.24	IL18R1, IL1RL1
													rs10865050	Allergic disease (asthma, hay fever or eczema)	0.9768	7 x 10-61	0.85	1.13	IL18R1, IL1RL1
													rs72823641	Allergic disease (asthma, hay fever or eczema)	0.9462	1 x 10-78	0.8633	1.1645511	IL1RL1, IL18R1
													rs72823641	Allergic disease (asthma, hay fever or eczema)	0.9462	4 x 10-24	NR	1.1627907	IL1RL1, IL18R1
													rs72823641	Allergic rhinitis	0.9462	2 x 10-25	0.8651	1.1930327	IL1RL1, IL18R1
													rs72823641	Asthma or allergic disease (pleiotropy)	0.9462	2 x 10-27	NR	1.1235955	IL1RL1, IL18R1
													rs72823641	Hay fever and/or eczema	0.9462	1 x 10-63	0.8633	1.1611705	IL1RL1, IL18R1
													rs950881	Allergy	0.9768	6 x 10-27	NR	1.1235955	IL18R1, IL1RL1
rs3776414	chr5:10689562	(T/G)	0.4026	Yes	Yes	Yes	Yes	No	No	Yes	No	h.CD34+-DS24190	rs267939	Ulcerative colitis	0.8876	6 x 10-12	0.37	1.1	DAP
													rs2930047	Crohn's disease	0.9835	1 x 10-12	0.372	1.0912733	DAP
													rs2930047	Inflammatory bowel disease	0.9835	1 x 10-8	0.382	1.065	DAP
													rs2930047	Ulcerative colitis	0.9835	1 x 10-7	0.372	1.0703659	DAP
													rs3776414	Chronic inflammatory diseases (ankylosing spondylitis, Crohn's disease, psoriasis, primary sclerosing cholangitis, ulcerative colitis) (pleiotropy)	1	6 x 10-9	NR	'-	DAP
													rs3776414	Inflammatory bowel disease	1	3 x 10-14	NR	'-	DAP
rs3777182	chr5:95263752	(T/A)	0.2753	No	No	No	Yes	No	Yes	No	No	h.CD4+-DS17881, h.Tn-DS14108, h.b.lymphoblast.mm.1s-DS27522, hTH1-DS7840, GM06990-DS7748, GM12865-DS12436, TH1-DS18015, h.CD4+-DS17212	rs1423269	Multiple myeloma	0.961	2 x 10-11	'-	1.17	ELL2
													rs2546191	B-cell malignancies (chronic lymphocytic leukemia, Hodgkin lymphoma or multiple myeloma) (pleiotropy)	0.9377	4 x 10-7	NR	'-	ELL2
													rs56219066	Multiple myeloma	0.9658	1 x 10-9	0.711	1.25	ELL2
													rs56219066	Multiple myeloma and monoclonal gammopathy	0.9658	2 x 10-10	0.711	1.24	ELL2
rs3777185	chr5:95259862	(C/T)	0.2813	No	No	No	Yes	No	Yes	No	No	K562-DS15363, h.CD34+-DS25969, h.CD34+-DS24094, h.CD34+-DS25730	rs1423269	Multiple myeloma	1	2 x 10-11	'-	1.17	ELL2
													rs2546191	B-cell malignancies (chronic lymphocytic leukemia, Hodgkin lymphoma or multiple myeloma) (pleiotropy)	0.9758	4 x 10-7	NR	'-	ELL2
													rs56219066	Multiple myeloma	0.9951	1 x 10-9	0.711	1.25	ELL2
													rs56219066	Multiple myeloma and monoclonal gammopathy	0.9951	2 x 10-10	0.711	1.24	ELL2
rs378108	chr21:40469520	(A/G)	0.4911	No	Yes	No	Yes	No	No	Yes	No	h.CD1-DS31642, h.CD14+-DS17215, h.KBM-7-DS23530	rs378108	Ankylosing spondylitis	1	2 x 10-11	0.48	'-	AF064858.1, RPL23AP12
rs3781094	chr10:8101427	(A/C)	0.3648	No	No	No	No	No	Yes	No	No	h.CD4+-DS17881, TH2-DS17597, h.CD8+-DS17885, hTreg-DS14702, h.CD4+-DS17212	rs3781094	Rheumatoid arthritis (ACPA-positive)	1	1 x 10-9	0.34	1.11	GATA3
													rs3802604	Autoimmune traits (pleiotropy)	0.9133	5 x 10-8		'-	GATA3
													rs3802604	Rheumatoid arthritis	0.9133	2 x 10-8	0.359	1.0991052	GATA3
													rs3802604	Rheumatoid arthritis (ACPA-positive)	0.9133	4 x 10-6	NR	1.1085	GATA3
													rs3824660	Rheumatoid arthritis	0.8383	3 x 10-9	0.39	1.1	GATA3
													rs3824660	Rheumatoid arthritis	0.8383	2 x 10-8	0.38	1.08	GATA3
													rs3824660	Rheumatoid arthritis	0.8383	3 x 10-8	NR	'-	GATA3
													rs3824660	Rheumatoid arthritis	0.8383	4 x 10-9	0.61	'-	GATA3
rs3783764	chr14:61968166	(A/C)	0.0099	No	No	No	Yes	No	No	No	No	h.Karpas-422-DS27648	rs3783782	Rheumatoid arthritis	0.8991	2 x 10-9	0.09	1.14	PRKCH
													rs3783782	Rheumatoid arthritis	0.8991	4 x 10-9	0.22	1.14	PRKCH
													rs3783782	Rheumatoid arthritis	0.8991	1 x 10-7	NR	'-	PRKCH
													rs3783782	Rheumatoid arthritis	0.8991	1 x 10-7	0.23	'-	PRKCH
rs3785437	chr17:73906222	(G/T)	0.1382	Yes	Yes	Yes	Yes	Yes	Yes	No	No	h.CD34+-DS25687, h.CD34+-DS25769, h.CD34+-DS25730, h.CD34+-DS24074	rs55823223	Psoriasis	0.8802	1 x 10-8	0.13	1.15	TRIM65
rs3785562	chr17:62136229	(T/C)	0.2535	No	Yes	No	Yes	Yes	Yes	Yes	No	h.RPMI.8226-DS22919, h.NAMALWA-DS22816, h.NAMALWA-DS22823	rs196941	Chronic inflammatory diseases (ankylosing spondylitis, Crohn's disease, psoriasis, primary sclerosing cholangitis, ulcerative colitis) (pleiotropy)	0.9532	8 x 10-10	NR	'-	AC005803.1, ERN1
rs3789065	chr2:111915022	(C/G)	0.4632	No	No	No	Yes	No	No	No	No	h.Tn-DS14108, h.CD8+-DS17203, h.NAMALWA-DS22816, GM06990-DS7748	rs1439287	Chronic lymphocytic leukemia	0.9762	5 x 10-15	0.48	1.37	ACOXL, MIR4435-2HG, ACOXL-AS1
rs3792198	chr2:160760338	(G/A)	0.4612	No	Yes	No	Yes	Yes	Yes	Yes	No	h.CD34+-DS25769, h.CD34+-DS25729, h.CD34+-DS25730, h.RPMI.8226-DS22913, h.Tn-DS14108, TH1-DS18015	rs4664304	Crohn's disease	0.9841	1 x 10-6	0.4379	1.0610188	PLA2R1
													rs4664304	Inflammatory bowel disease	0.9841	3 x 10-8	0.4379	1.0576227	PLA2R1
rs3792783	chr5:150455732	(A/G)	0.1581	No	No	No	Yes	No	No	No	No	h.CD14+-DS17215, h.CD4+-DS17881	rs3792783	Systemic sclerosis	1	2 x 10-12	0.16	1.2	TNIP1
rs3800032	chr6:1737097	(G/A)	0.4036	No	Yes	No	No	No	No	No	No	h.Oci-Ly-7-DS27687	rs6914704	Late-onset myasthenia gravis	0.8693	2 x 10-6	0.51	1.3888888	GMDS
rs3800398	chr6:35159805	(G/A)	0.1531	No	Yes	No	Yes	Yes	Yes	Yes	No	h.CD8+-DS17203	rs1590381	Systemic lupus erythematosus	0.8129	2 x 10-6	NR	1.21	SCUBE3, TCP11
rs3800458	chr6:34663487	(A/T)	0.3718	Yes	Yes	Yes	Yes	Yes	Yes	Yes	No	K562-DS15363, h.CD4+-DS17212	rs2764208	Systemic lupus erythematosus	0.839	7 x 10-6	0.35	1.28	SNRPC, AL139100.2
rs3802604	chr10:8102272	(G/A)	0.3777	No	No	No	No	No	Yes	No	No	iTH1-DS18018, h.CD4+-DS17881, GM12865-DS12436, h.Tn-DS14108, hTreg-DS14702, GM06990-DS7748, h.CD4+-DS17212, h.CD34+-DS25730, h.CD34+-DS12734, h.CD8+-DS17885, h.CD3+-DS17198, h.CD34+-DS12274, h.RPMI.8226-DS22913, h.RPMI.8226-DS22919, TH2-DS17597, h.CD56+-DS17189, TH1-DS18015, h.CD8+-DS17203, hTH1-DS7840, h.CD34+-DS25687, CD19+-DS17186, NB4-DS12543, h.Oci-Ly-7-DS29219, h.b.lymphoblast.mm.1s-DS27522, h.CD34+-DS24074, h.KBM-7-DS23530, iTH2-DS17603, CD20+-DS18208	rs3781094	Rheumatoid arthritis (ACPA-positive)	0.9133	1 x 10-9	0.34	1.11	GATA3
													rs3802604	Autoimmune traits (pleiotropy)	1	5 x 10-8		'-	GATA3
													rs3802604	Rheumatoid arthritis	1	2 x 10-8	0.359	1.0991052	GATA3
													rs3802604	Rheumatoid arthritis (ACPA-positive)	1	4 x 10-6	NR	1.1085	GATA3
													rs3824660	Rheumatoid arthritis	0.9193	3 x 10-9	0.39	1.1	GATA3
													rs3824660	Rheumatoid arthritis	0.9193	2 x 10-8	0.38	1.08	GATA3
													rs3824660	Rheumatoid arthritis	0.9193	3 x 10-8	NR	'-	GATA3
													rs3824660	Rheumatoid arthritis	0.9193	4 x 10-9	0.61	'-	GATA3
rs380286	chr5:1320247	(G/A)	0.4374	No	No	No	No	No	Yes	No	No	h.b.lymphoblast.mm.1s-DS27522	rs31490	Chronic lymphocytic leukemia	0.9444	2 x 10-7	'-	1.18	CLPTM1L
rs3806603	chr2:160761808	(T/C)	0.4612	No	Yes	No	Yes	Yes	Yes	Yes	No	h.CD34+-DS12734, CD20+-DS18208, iTH2-DS17603	rs4664304	Crohn's disease	0.992	1 x 10-6	0.4379	1.0610188	PLA2R1
													rs4664304	Inflammatory bowel disease	0.992	3 x 10-8	0.4379	1.0576227	PLA2R1
rs3806624	chr3:27764623	(A/G)	0.4672	No	No	No	Yes	No	No	No	No	h.CD4+-DS17881, h.CD34+-DS25730	rs3806624	Rheumatoid arthritis	1	9 x 10-9	0.56	1.08	EOMES, LINC01980
													rs3806624	Rheumatoid arthritis	1	3 x 10-8	0.46	1.08	EOMES, LINC01980
													rs3806624	Rheumatoid arthritis	1	5 x 10-8	NR	'-	EOMES, LINC01980
													rs3806624	Rheumatoid arthritis	1	6 x 10-8	0.54	'-	EOMES, LINC01980
													rs9880772	B-cell malignancies (chronic lymphocytic leukemia, Hodgkin lymphoma or multiple myeloma) (pleiotropy)	0.9762	7 x 10-9	NR	'-	LINC01980, EOMES
													rs9880772	Chronic lymphocytic leukemia	0.9762	2 x 10-9	NR	1.16	LINC01980, EOMES
													rs9880772	Chronic lymphocytic leukemia	0.9762	3 x 10-11	0.465	1.19	LINC01980, EOMES
													rs9880772	Rheumatoid arthritis (ACPA-positive)	0.9762	3 x 10-8	0.53	1.098901	LINC01980, EOMES
rs3806629	chr3:160283815	(C/A)	0.0736	No	No	No	Yes	No	No	Yes	No	CD19+-DS17186	rs112846137	Systemic seropositive rheumatic diseases (Systemic sclerosis or systemic lupus erythematosus or rheumatoid arthritis or idiopathic inflammatory myopathies)	0.9854	1 x 10-8	NR	1.27	RPL6P8, ARL14
rs3806756	chr4:987391	(C/G)	0.3569	Yes	Yes	Yes	Yes	Yes	Yes	Yes	No	K562-DS16924	rs6599390	Idiopathic inflammatory myopathy	0.8537	6 x 10-7	0.66	1.1764705	DGKQ
rs380743	chr19:49241014	(G/A)	0.4583	No	Yes	No	Yes	No	No	No	No	h.K562-DS52908, CD19+-DS17186	rs380743	Inflammatory skin disease	1	4 x 10-22	NR	'-	RASIP1
rs3809822	chr17:7234112	(C/G)	0.2107	No	Yes	Yes	Yes	Yes	Yes	Yes	No	h.CD34+-DS24094	rs35776863	Autoimmune traits	0.8205	1 x 10-12	NR	'-	NEURL4
rs3812563	chr9:139271106	(A/G)	0.4235	No	Yes	Yes	Yes	Yes	Yes	Yes	No	NB4-DS12543	rs10781499	Crohn's disease	0.8601	8 x 10-43	0.4263	1.181867	CARD9
													rs10781499	Inflammatory bowel disease	0.8601	4 x 10-56	0.412	1.188	CARD9
													rs10781499	Ulcerative colitis	0.8601	3 x 10-19	0.41	1.12	CARD9
													rs10781499	Ulcerative colitis	0.8601	4 x 10-26	0.4263	1.142511	CARD9
													rs10781500	Ankylosing spondylitis	0.8839	1 x 10-6	0.42	'-	CARD9, SNAPC4
													rs10781500	Ulcerative colitis	0.8839	7 x 10-6	NR	'-	CARD9, SNAPC4
													rs10870077	Chronic inflammatory diseases (ankylosing spondylitis, Crohn's disease, psoriasis, primary sclerosing cholangitis, ulcerative colitis) (pleiotropy)	0.8565	6 x 10-45	NR	'-	CARD9
													rs11145763	Pediatric autoimmune diseases	0.8565	3 x 10-8	0.4	'-	CARD9
													rs4077515	Crohn's disease	0.8641	4 x 10-6	NR	1.29	CARD9
													rs4077515	Crohn's disease	0.8641	1 x 10-36	0.411	1.18	CARD9
													rs4077515	Inflammatory bowel disease	0.8641	1 x 10-53	NR	'-	CARD9
													rs4077515	Ulcerative colitis	0.8641	5 x 10-8	NR	1.22	CARD9
rs3813259	chr2:178257214	(G/A)	0.2485	No	Yes	No	Yes	Yes	Yes	Yes	No	CD19+-DS17186	rs1348850	Alanine aminotransferase (ALT) levels after remission induction therapy in actute lymphoblastic leukemia (ALL)	0.8234	4 x 10-6	'-	1.22	AGPS
rs3813831	chr4:113152226	(G/A)	0.0875	No	No	No	Yes	Yes	Yes	Yes	No	h.CD34+-DS25729	rs17604670	Rheumatoid arthritis	0.8897	4 x 10-8	0.923	'-	ALPK1
rs3815178	chr12:113376320	(C/T)	0.3648	No	Yes	Yes	Yes	Yes	Yes	Yes	No	h.CD34+-DS25687, h.RPMI.8226-DS22913, h.CD34+-DS25969, h.K562-DS52908, h.CD34+-DS25730, h.RPMI.8226-DS22919, h.CD34+-DS24074, hTreg-DS14702, h.CD34+-DS12734, K562-DS16924, h.CD1-DS31642, h.Oci-Ly-7-DS29219, h.CD4+-DS17212, h.CD56+-DS17189	rs6489882	Chronic lymphocytic leukemia	0.9914	5 x 10-8	NR	1.16	AC004551.1, OAS3
rs3816051	chr19:55385604	(T/C)	0.4821	No	Yes	No	Yes	No	No	No	No	h.CD34+-DS12274, h.CD34+-DS25730, h.CD1-DS31642, h.CD8+-DS17203, h.CD34+-DS24074	rs17771967	Inflammatory bowel disease	0.8311	6 x 10-6	0.424	1.0475605	KIR3DL2, RNU6-222P
													rs17771967	Ulcerative colitis	0.8311	5 x 10-8	0.424	1.073007	KIR3DL2, RNU6-222P
rs3821383	chr3:169489946	(A/G)	0.2654	No	No	No	Yes	No	Yes	No	No	K562-DS15363, h.CD34+-DS25730, h.CD34+-DS24074, h.CD34+-DS25729, hTH1-DS7840, h.CD34+-DS25769, h.CD34+-DS12734, h.CD34+-DS25687, GM06990-DS7748, hTreg-DS14702	rs10936599	Celiac disease	0.8764	5 x 10-7	0.25	1.12	MYNN
													rs10936599	Chronic lymphocytic leukemia	0.8764	2 x 10-9	'-	1.26	MYNN
													rs10936599	Multiple myeloma	0.8764	9 x 10-14	0.8	1.256	MYNN
													rs10936599	Multiple sclerosis	0.8764	7 x 10-7	NR	1.1	MYNN
													rs10936600	Multiple myeloma	0.8764	6 x 10-15	'-	1.2	LRRC34
													rs12638862	B-cell malignancies (chronic lymphocytic leukemia, Hodgkin lymphoma or multiple myeloma) (pleiotropy)	0.9447	2 x 10-11	NR	'-	TERC, RNU6-637P
													rs12638862	Multiple myeloma (IgH translocation)	0.9447	2 x 10-6	0.74	1.37	TERC, RNU6-637P
													rs13069553	Chronic lymphocytic leukemia or systemic lupus erythematosus	0.8764	2 x 10-9	NR	1.1627907	LRRC34, MYNN
													rs6793295	Chronic lymphocytic leukemia or multiple sclerosis	0.9898	2 x 10-9	NR	1.1072971	LRRC34
													rs6793295	Multiple myeloma and monoclonal gammopathy	0.9898	7 x 10-6	0.74	'-	LRRC34
rs3822020	chr4:985727	(A/G)	0.3588	Yes	Yes	Yes	Yes	Yes	Yes	Yes	No	h.CD8+-DS17885	rs6599390	Idiopathic inflammatory myopathy	0.8783	6 x 10-7	0.66	1.1764705	DGKQ
rs3823318	chr6:29718578	(C/G)	0.0915	Yes	Yes	No	No	Yes	Yes	Yes	No	CD19+-DS17186	rs9258260	Crohn's disease	1	2 x 10-10	0.104	1.45	AL645939.6
rs3823355	chr6:29942083	(C/T)	0.3241	Yes	Yes	No	No	Yes	Yes	Yes	Yes	h.K562-DS52908	rs115819718	Chronic lymphocytic leukemia	0.9243	5 x 10-6	0.278	1.14	RNF39
													rs3823355	Vitiligo	1	9 x 10-23	0.29	1.5	HCG9, MICD
													rs60131261	Vitiligo	0.9775	2 x 10-66	NR	1.535	MICD, HLA-W
rs3823375	chr6:29944158	(T/C)	0.3688	Yes	Yes	No	No	Yes	Yes	Yes	No	CD19+-DS17186	rs3823355	Vitiligo	0.8126	9 x 10-23	0.29	1.5	HCG9, MICD
													rs60131261	Vitiligo	0.8005	2 x 10-66	NR	1.535	MICD, HLA-W
rs3823377	chr6:29944253	(C/A)	0.3668	Yes	Yes	No	No	Yes	Yes	Yes	No	CD19+-DS17186	rs3823355	Vitiligo	0.8037	9 x 10-23	0.29	1.5	HCG9, MICD
rs3828805	chr6:32636120	(T/C)	0.2177	Yes	Yes	No	No	No	No	No	No	CD19+-DS17186	rs3129720	Multiple sclerosis (OCB status)	0.9652	5 x 10-15	NR	1.91	MTCO3P1, HLA-DQB1
rs3828806	chr6:32636130	(C/T)	0.4145	Yes	Yes	No	No	No	No	No	No	CD19+-DS17186, h.Tn-DS14108, CD20+-DS18208, h.NAMALWA-DS22823	rs9273373	Asthma and hay fever	0.9238	4 x 10-14	0.54	1.24	HLA-DQB1, HLA-DQA1
													rs9273374	Asthma or allergic disease (pleiotropy)	0.9238	8 x 10-35	NR	1.1904762	HLA-DQA1, HLA-DQB1
rs3828811	chr6:32636221	(T/G)	0.4105	Yes	Yes	No	No	No	No	No	No	h.CD1-DS31642, h.CD14+-DS17215, h.CD8+-DS17203, h.Karpas-422-DS27641, h.CD34+-DS24044, h.CD56+-DS17189, h.CD34+-DS26444, h.Tn-DS14108, hTreg-DS14702, CD20+-DS18208, h.CD4+-DS17212, h.CD8+-DS17885, h.Oci-Ly-7-DS29219, CD19+-DS17186, h.Oci-Ly-7-DS27687	rs9273373	Asthma and hay fever	0.9314	4 x 10-14	0.54	1.24	HLA-DQB1, HLA-DQA1
													rs9273374	Asthma or allergic disease (pleiotropy)	0.9314	8 x 10-35	NR	1.1904762	HLA-DQA1, HLA-DQB1
rs3828917	chr6:31465917	(G/T)	0.0477	Yes	Yes	Yes	Yes	No	No	No	No	h.CD34+-DS25769, h.CD34+-DS24094, h.CD34+-DS25687, h.CD4+-DS17212, h.NAMALWA-DS22823, h.CD56+-DS17189, h.Karpas-422-DS27641, iTH2-DS17603, h.RPMI.8226-DS22919, h.CD34+-DS12734	rs116340302	Psoriatic arthritis	0.9346	5 x 10-16	NR	'-	RPL15P4
rs3829575	chr17:76165863	(C/T)	0.3946	No	No	No	Yes	No	No	No	No	iTH2-DS17603, h.NAMALWA-DS22816, h.CD4+-DS17212	rs870355	Vitiligo	0.9917	2 x 10-6	NR	1.123	SYNGR2
rs3831470	chr11:71165944	(-/AT)	0.2982	Yes	Yes	No	No	No	No	No	No	GM12865-DS12436, h.RPMI.8226-DS22919, hTreg-DS14702, h.Oci-Ly-7-DS27687	rs3794060	Systemic lupus erythematosus	0.9953	1 x 10-20	'-	1.23	NADSYN1
rs3833492	chr9:117656633	(-/CTG)	0.4433	No	Yes	No	No	No	No	No	No	h.CD1-DS31642	rs726657	Chronic inflammatory diseases (ankylosing spondylitis, Crohn's disease, psoriasis, primary sclerosing cholangitis, ulcerative colitis) (pleiotropy)	0.873	1 x 10-14	NR	'-	DELEC1
rs3834458	chr11:61594920	(T/-)	0.3459	No	Yes	Yes	No	Yes	Yes	Yes	No	h.Karpas-422-DS27641	rs102275	Crohn's disease	0.9288	2 x 10-11	0.341	1.08	TMEM258
													rs1535	Inflammatory bowel disease	0.974	3 x 10-9	NR	'-	FADS2
													rs174535	Chronic inflammatory diseases (ankylosing spondylitis, Crohn's disease, psoriasis, primary sclerosing cholangitis, ulcerative colitis) (pleiotropy)	0.9615	2 x 10-11	NR	'-	MYRF, TMEM258
													rs174537	Crohn's disease	0.9869	2 x 10-12	0.3313	1.0922968	MYRF, TMEM258
													rs4246215	Inflammatory bowel disease	0.9014	2 x 10-15	0.338	1.079	FEN1, FADS2
rs3835799	chr2:136631234	(CAGAGGTAC/-)	0.4165	No	Yes	No	No	No	No	No	No	hTreg-DS14702	rs12615624	Systemic lupus erythematosus	0.8491	4 x 10-7	NR	1.1111112	DARS1
rs3843908	chr5:39405736	(C/T)	0.2614	No	No	No	Yes	No	No	No	No	HAP1_parental_cell_line-DS39509	rs3914167	Systemic lupus erythematosus	0.9797	8 x 10-6	0.27	1.15	C9, DAB2
rs3846091	chr3:101217617	(A/C)	0.3847	Yes	Yes	Yes	Yes	Yes	Yes	Yes	No	h.RPMI.8226-DS22913	rs13088318	Allergic disease (asthma, hay fever or eczema)	0.8455	9 x 10-6	NR	1.0204082	FAM172BP, TRMT10C
													rs13088318	Allergic disease (asthma, hay fever or eczema)	0.8455	9 x 10-9	0.62	1.031	FAM172BP, TRMT10C
rs3846627	chr5:100194517	(C/G)	0.2932	No	No	No	Yes	No	No	No	No	h.NAMALWA-DS22816	rs2548279	Systemic lupus erythematosus	0.9139	2 x 10-6	NR	1.12	ST8SIA4
rs3847799	chr12:94545898	(A/C)	0.171	No	No	No	Yes	No	No	No	No	HAP1_parental_cell_line-DS39509	rs4761587	Autoimmune traits	0.9861	2 x 10-8	NR	'-	PLXNC1
rs3857440	chr5:131794069	(G/A)	0.2744	No	Yes	No	Yes	Yes	Yes	Yes	No	TH1-DS18015	rs2548992	Asthma or allergic disease (pleiotropy)	0.9801	5 x 10-10	NR	1.1	AC116366.2, AC116366.3, IRF1-AS1
													rs3749833	Allergic disease (asthma, hay fever or eczema)	0.99	3 x 10-11	0.3	1.039	IRF1-AS1, AC116366.3
rs3858391	chr11:107890801	(C/T)	0.0885	No	No	No	Yes	Yes	Yes	Yes	No	h.CD34+-DS12274, NB4-DS12543, h.CD34+-DS12734, h.CD34+-DS25730, h.CD34+-DS25769, K562-DS15363, K562-DS16924	chr11:107967350	Rheumatoid arthritis	1	1 x 10-8	0.92	1.21	'-
													rs138193887	Rheumatoid arthritis	1	4 x 10-7	0.92	'-	CUL5
rs3859172	chr16:28566158	(G/T)	0.3519	Yes	Yes	Yes	Yes	Yes	Yes	Yes	No	h.CD34+-DS25730	rs151181	Crohn's disease	0.9105	2 x 10-11	0.386	1.07	CLN3, AC138894.1
													rs26528	Chronic inflammatory diseases (ankylosing spondylitis, Crohn's disease, psoriasis, primary sclerosing cholangitis, ulcerative colitis) (pleiotropy)	0.8183	3 x 10-29	NR	'-	IL27
													rs26528	Crohn's disease	0.8183	1 x 10-22	0.4576	1.1273222	IL27
													rs26528	Inflammatory bowel disease	0.8183	1 x 10-21	0.451	1.099	IL27
													rs26528	Inflammatory bowel disease	0.8183	1 x 10-21	0.4576	1.1017768	IL27
													rs26528	Ulcerative colitis	0.8183	1 x 10-6	0.4576	1.06364	IL27
													rs27741	Allergic disease (asthma, hay fever or eczema)	0.9613	4 x 10-6	0.3622	'-	CLN3
													rs4788084	Type 1 diabetes	0.9827	3 x 10-13	0.42	1.09	NUPR1, IL27
													rs4788084	Type 1 diabetes	0.9827	1 x 10-8	NR	1.15	NUPR1, IL27
													rs75539558	Allergic disease (asthma, hay fever or eczema)	0.891	2 x 10-6	0.6633	'-	SGF29
rs3873304	chr6:30586031	(G/A)	0.0944	No	Yes	No	No	No	No	No	No	h.NAMALWA-DS22823	rs114757170	Psoriatic arthritis	1	9 x 10-10	NR	'-	MRPS18B, PPP1R10
rs3893660	chr16:11193930	(A/G)	0.4225	No	No	Yes	Yes	No	No	Yes	No	h.Oci-Ly-7-DS29219, TH2-DS17597	rs6498160	Multiple sclerosis	0.9717	7 x 10-8	0.36	1.27	CLEC16A
rs389419	chr6:29521445	(C/T)	0.0736	Yes	Yes	No	No	No	No	No	No	h.CD14+-DS17215, h.CD34+-DS25729, CD20+-DS18208, h.CD34+-DS12274, h.CD34+-DS25730, CD19+-DS17186	rs1233491	Cutaneous lupus erythematosus	0.9854	8 x 10-10	0.088	2.2	LINC02829, RPS17P1
rs3900007	chr16:23846952	(G/A)	0.4364	No	Yes	No	Yes	Yes	Yes	Yes	No	h.RPMI.8226-DS22919, h.KBM-7-DS23530, TH2-DS17597, h.CD4+-DS17881	rs7404095	Chronic inflammatory diseases (ankylosing spondylitis, Crohn's disease, psoriasis, primary sclerosing cholangitis, ulcerative colitis) (pleiotropy)	0.8349	3 x 10-9	NR	'-	PRKCB
													rs7404095	Inflammatory bowel disease	0.8349	1 x 10-9	0.572	1.06	PRKCB
													rs7404095	Inflammatory bowel disease	0.8349	3 x 10-8	0.58	1.0573224	PRKCB
													rs7404095	Ulcerative colitis	0.8349	2 x 10-8	0.58	1.0744067	PRKCB
rs3902025	chr17:38119254	(G/T)	0.4533	Yes	Yes	Yes	Yes	No	No	No	Yes	hTreg-DS14702, iTH1-DS18018	rs3902025	Limited cutaneous systemic scleroderma	1	2 x 10-6	0.4405	1.1484	GSDMA
													rs3902025	Systemic sclerosis	1	2 x 10-6	0.4405	1.1908	GSDMA
rs3909452	chr5:100149835	(A/G)	0.3221	No	No	No	Yes	No	No	No	No	h.b.lymphoblast.mm.1s-DS27522	rs2548279	Systemic lupus erythematosus	0.9463	2 x 10-6	NR	1.12	ST8SIA4
													rs55849330	Systemic lupus erythematosus	0.8688	5 x 10-8	NR	1.16	ST8SIA4
rs391324	chr22:22015019	(A/C)	0.0089	No	No	No	Yes	No	No	No	No	h.K562-DS52908	rs428595	Type 1 diabetes autoantibodies in high risk HLA genotype individuals (time to event)	1	1 x 10-6	0.011	2.47	AP000553.1, AP000553.2
													rs428595	Type 1 diabetes in high risk HLA genotype individuals (time to event)	1	2 x 10-6	0.011	3.424	AP000553.1, AP000553.2
rs3915165	chr3:119279351	(G/T)	0.1153	No	No	No	Yes	No	No	No	No	h.NAMALWA-DS22816, h.NAMALWA-DS22823	rs148136154	Vitiligo	1	5 x 10-15	0.8799	1.308	AC073352.2, CD80
													rs59374417	Vitiligo	1	4 x 10-10	0.13	1.34	CD80, AC073352.2
rs392187	chr4:48344930	(A/G)	0.3559	No	No	No	Yes	No	Yes	Yes	No	h.b.lymphoblast.mm.1s-DS27522	rs6837335	Crohn's disease	0.9574	2 x 10-8	0.647	1.086	SLAIN2
													rs7438704	Crohn's disease	0.9574	3 x 10-11	0.64	1.0875221	SLAIN2
													rs7438704	Inflammatory bowel disease	0.9574	9 x 10-7	0.64	1.0524054	SLAIN2
rs406511	chr6:29376385	(C/G)	0.0785	Yes	Yes	No	No	No	No	No	No	h.CD34+-DS24044	rs1233491	Cutaneous lupus erythematosus	0.9181	8 x 10-10	0.088	2.2	LINC02829, RPS17P1
rs4073699	chr2:191979359	(A/G)	0.3499	No	No	No	Yes	No	Yes	No	No	GM12865-DS12436, hTreg-DS14702, hTH1-DS7840, GM06990-DS7748, h.CD34+-DS24074, h.KBM-7-DS23530, TH1-DS18015, h.Tn-DS14108, h.CD4+-DS17881, iTH2-DS17603, iTH1-DS18018, TH2-DS17597, h.CD8+-DS17885, h.CD34+-DS26444, h.NAMALWA-DS22816, h.CD56+-DS17189, CD20+-DS18208	rs9967792	Multiple sclerosis	0.9354	4 x 10-12	0.64	1.09	STAT4
rs4074789	chr1:2537464	(A/G)	0.329	Yes	Yes	No	Yes	Yes	Yes	Yes	No	h.K562-DS52908	chr1:2523811	Rheumatoid arthritis	0.8819	8 x 10-14	0.67	1.11	'-
													chr1:2523811	Rheumatoid arthritis	0.8819	5 x 10-9	0.7	1.1	'-
													chr1:2523811	Rheumatoid arthritis	0.8819	8 x 10-7	0.58	1.16	'-
													rs10797431	Autoimmune traits	0.9134	1 x 10-11	NR	'-	AL139246.2
													rs10797431	Multiple sclerosis	0.9134	2 x 10-10	'-	1.1904762	AL139246.2
													rs187786174	Rheumatoid arthritis	0.8819	4 x 10-14	NR	'-	MMEL1
													rs187786174	Rheumatoid arthritis	0.8819	2 x 10-10	0.3	'-	MMEL1
													rs2843401	Rheumatoid arthritis	0.8777	4 x 10-8	0.67	1.1043622	MMEL1
													rs2843401	Rheumatoid arthritis (ACPA-positive)	0.8777	7 x 10-12	0.68	1.1235955	MMEL1
													rs2843401	Rheumatoid arthritis (ACPA-positive)	0.8777	7 x 10-10	0.67	1.1444267	MMEL1
													rs2843403	Autoimmune thyroid diseases (Graves disease or Hashimoto's thyroiditis)	0.9688	6 x 10-6	0.638	1.1627907	MMEL1
													rs2843403	Graves' disease	0.9688	8 x 10-7	0.638	1.1904762	MMEL1
													rs3748816	Celiac disease	0.96	3 x 10-9	0.66	1.12	MMEL1
													rs3748817	Multiple sclerosis	0.9644	1 x 10-26	0.65	1.14	MMEL1
													rs3890745	Diffuse large B-cell lymphoma or rheumatoid arthritis	0.9125	2 x 10-8	NR	1.1441647	MMEL1
													rs3890745	Rheumatoid arthritis	0.9125	1 x 10-6	'-	1.18	MMEL1
													rs3890745	Rheumatoid arthritis	0.9125	1 x 10-7	0.67	1.12	MMEL1
													rs3890745	Rheumatoid arthritis	0.9125	4 x 10-6	0.68	1.12	MMEL1
													rs4073285	Celiac disease and Rheumatoid arthritis	0.9081	2 x 10-13	NR	0.9	MMEL1
													rs4445406	Celiac disease	1	5 x 10-12	0.656	1.1494253	MMEL1
													rs4648356	Multiple sclerosis	0.9083	1 x 10-14	NR	1.14	TTC34
													rs60733400	Multiple sclerosis	0.8563	1 x 10-6	0.702	1.27	PRXL2B, AL139246.3
													rs6664969	Autoimmune traits (pleiotropy)	0.8819	3 x 10-10		'-	MMEL1
													rs6664969	Celiac disease	0.8819	1 x 10-8	'-	1.1169313	MMEL1
													rs6664969	Rheumatoid arthritis	0.8819	1 x 10-8	0.67	1.1078187	MMEL1
rs4076054	chr11:2231341	(G/A)	0.1859	No	No	No	Yes	No	No	No	No	h.K562-DS52908	rs10743181	Chronic inflammatory diseases (ankylosing spondylitis, Crohn's disease, psoriasis, primary sclerosing cholangitis, ulcerative colitis) (pleiotropy)	0.8713	2 x 10-8	NR	'-	MIR4686, ASCL2
rs4077456	chr11:2230152	(A/G)	0.1879	No	No	No	Yes	No	No	No	No	h.K562-DS52908, h.CD8+-DS17885	rs10743181	Chronic inflammatory diseases (ankylosing spondylitis, Crohn's disease, psoriasis, primary sclerosing cholangitis, ulcerative colitis) (pleiotropy)	0.8853	2 x 10-8	NR	'-	MIR4686, ASCL2
rs4077536	chr3:71492041	(T/A)	0.3847	No	No	No	Yes	No	No	No	No	h.NAMALWA-DS22823, h.Oci-Ly-7-DS29219, h.Karpas-422-DS27641, h.Karpas-422-DS27648, CD20+-DS18208, CD19+-DS17186	rs56146007	Selective IgA deficiency	0.9177	3 x 10-6	'-	1.2195122	AC097634.4, FOXP1
rs41155	chr22:30404547	(A/C)	0.4125	No	Yes	No	Yes	No	No	Yes	No	iTH2-DS17603, TH2-DS17597	rs4820830	Type 1 diabetes	0.8275	1 x 10-12	0.38	1.14	HORMAD2
													rs5753037	Type 1 diabetes	0.8014	3 x 10-16	0.39	1.1	AC002378.1
rs41156	chr22:30404653	(T/C)	0.3857	No	Yes	No	Yes	No	Yes	Yes	No	TH2-DS17597, h.CD3+-DS17198	rs4820830	Type 1 diabetes	0.9311	1 x 10-12	0.38	1.14	HORMAD2
													rs5753037	Type 1 diabetes	0.9043	3 x 10-16	0.39	1.1	AC002378.1
rs4115668	chr16:28607532	(G/A)	0.2982	Yes	Yes	Yes	Yes	Yes	Yes	Yes	No	h.Karpas-422-DS27641	rs75539558	Allergic disease (asthma, hay fever or eczema)	0.8697	2 x 10-6	0.6633	'-	SGF29
rs41175	chr22:30432137	(T/C)	0.2714	No	Yes	No	Yes	No	Yes	Yes	No	TH2-DS17597	rs140135	Chronic inflammatory diseases (ankylosing spondylitis, Crohn's disease, psoriasis, primary sclerosing cholangitis, ulcerative colitis) (pleiotropy)	0.8619	6 x 10-9	NR	'-	UQCR10, AC004882.4
rs41271263	chr6:36020159	(C/G)	0.0835	No	Yes	No	Yes	Yes	No	Yes	No	h.CD34+-DS24094, h.CD34+-DS25769	rs3761980	Foot ulcer in diabetes and neuropathy	0.9872	9 x 10-8	NR	'-	SLC26A8, MAPK14
													rs80028505	Foot ulcer in diabetes and neuropathy	0.9872	3 x 10-8	0.09	1.71	MAPK14
rs41272536	chr1:183440531	(A/G)	0.0567	No	No	No	Yes	No	No	Yes	No	h.NAMALWA-DS22816	rs17849501	Systemic lupus erythematosus	0.947	2 x 10-59	0.051	2.24	SMG7, NCF2
													rs17849501	Systemic lupus erythematosus	0.947	2 x 10-59	'-	2.01	SMG7, NCF2
													rs17849501	Systemic lupus erythematosus	0.947	3 x 10-88	'-	2.1	SMG7, NCF2
													rs17849502	Celiac disease	0.947	2 x 10-16	0.06	1.43	NCF2, SMG7
													rs17849502	Celiac disease and Rheumatoid arthritis	0.947	1 x 10-14	NR	1.26	NCF2, SMG7
													rs17849502	Systemic lupus erythematosus	0.947	6 x 10-11	NR	1.95	NCF2, SMG7
													rs17849502	Systemic seropositive rheumatic diseases (Systemic sclerosis or systemic lupus erythematosus or rheumatoid arthritis or idiopathic inflammatory myopathies)	0.947	4 x 10-15	NR	1.36	NCF2, SMG7
rs4129267	chr1:154426264	(C/T)	0.3598	No	Yes	No	Yes	Yes	No	No	No	h.CD1-DS31642, NB4-DS12543	rs2228145	Allergic disease (asthma, hay fever or eczema)	1	1 x 10-12	0.4108	1.04	IL6R
													rs2228145	Allergic disease (asthma, hay fever or eczema)	1	4 x 10-13	0.35	1.038	IL6R
													rs2228145	Atopic dermatitis	1	5 x 10-10	NR	1.08	IL6R
													rs2228145	Hay fever and/or eczema	1	7 x 10-13	0.4108	1.044	IL6R
													rs2228145	Rheumatoid arthritis	1	5 x 10-6	0.6	1.07	IL6R
													rs2228145	Rheumatoid arthritis	1	4 x 10-9	0.6	1.08	IL6R
													rs2228145	Rheumatoid arthritis	1	5 x 10-6	0.6	'-	IL6R
													rs2228145	Rheumatoid arthritis	1	3 x 10-9	NR	'-	IL6R
													rs2228145	Rheumatoid arthritis (ACPA-positive)	1	1 x 10-7	0.6	1.0869565	IL6R
													rs4129267	Ankylosing spondylitis	1	3 x 10-13	0.592	1.14	IL6R
													rs4129267	Ankylosing spondylitis	1	2 x 10-15	0.592	1.18	IL6R
													rs4129267	Chronic inflammatory diseases (ankylosing spondylitis, Crohn's disease, psoriasis, primary sclerosing cholangitis, ulcerative colitis) (pleiotropy)	1	9 x 10-18	NR	'-	IL6R
													rs8192284	Rheumatoid arthritis	1	1 x 10-8	0.58	1.1148272	IL6R
													rs8192284	Rheumatoid arthritis (ACPA-positive)	1	2 x 10-7	0.58	1.123217	IL6R
rs41306524	chr10:51582894	(C/T)	0.1272	No	Yes	No	Yes	No	Yes	Yes	No	h.K562-DS52908	rs7085433	Anti-thyroid peroxidase (TPOAb) and anti-thyroglobulin (TgAb) levels in Hashimoto's thyroiditis	0.9911	7 x 10-6	0.894	'-	TIMM23
													rs7085433	Anti-thyroid peroxidase (TPOAb) levels in Hashimoto's thyroiditis	0.9911	1 x 10-6	0.894	'-	TIMM23
rs4145468	chr1:172870004	(C/T)	0.2495	No	No	No	No	Yes	No	Yes	No	h.CD34+-DS12274	rs2157453	Celiac disease	0.8808	8 x 10-7	NR	1.29	AL031599.1
													rs6425143	Chronic inflammatory diseases (ankylosing spondylitis, Crohn's disease, psoriasis, primary sclerosing cholangitis, ulcerative colitis) (pleiotropy)	0.826	1 x 10-17	NR	'-	AL031599.1
													rs6425143	Crohn's disease	0.826	3 x 10-22	NR	'-	AL031599.1
													rs7517810	Crohn's disease	0.8707	2 x 10-15	0.246	1.22	AL031599.1
													rs7517810	Inflammatory bowel disease	0.8707	1 x 10-7	0.2361	1.0629416	AL031599.1
													rs9286879	Crohn's disease	0.8808	2 x 10-9	0.24	1.19	AL031599.1
													rs9286879	Crohn's disease	0.8808	6 x 10-22	0.249	1.125	AL031599.1
rs41490645	chr3:46410137	(A/C)	0.1322	No	Yes	No	Yes	Yes	Yes	No	No	h.CD56+-DS17189, TH2-DS17597, CD19+-DS17186, h.b.lymphoblast.mm.1s-DS27522	rs79893749	Juvenile idiopathic arthritis (oligoarticular or rheumatoid factor-negative polyarticular)	0.8449	2 x 10-7	0.85	1.2820514	CCR3
rs41543314	chr6:31322690	(A/G)	0.0437	No	No	No	Yes	No	No	No	No	h.CD56+-DS17189	rs2395029	AIDS progression	0.9072	3 x 10-19	0.03	3.47	HCP5
													rs2395029	Psoriasis	0.9072	2 x 10-26	0.03	4.1	HCP5
rs417162	chr6:29916505	(C/T)	0.3708	Yes	Yes	No	No	Yes	Yes	Yes	No	h.CD4+-DS17212, h.CD56+-DS17189, h.CD8+-DS17203	rs9260489	Multiple sclerosis	0.9789	1 x 10-11	0.45	1.21	HLA-W, HLA-A
rs42035	chr7:92239531	(A/G)	0.2694	No	No	No	Yes	Yes	No	Yes	No	hTreg-DS14702	rs42041	Rheumatoid arthritis	0.9752	4 x 10-6	0.24	1.11	CDK6
rs42046	chr7:92252203	(C/G)	0.3151	No	No	No	Yes	Yes	No	No	No	h.Oci-Ly-7-DS29219, iTH1-DS18018, TH2-DS17597, h.b.lymphoblast.mm.1s-DS27522	rs42041	Rheumatoid arthritis	0.8218	4 x 10-6	0.24	1.11	CDK6
rs4233790	chr2:182062056	(A/C)	0.4414	No	Yes	No	Yes	No	No	Yes	No	iTH1-DS18018, h.CD34+-DS24044	rs1018326	Ankylosing spondylitis	0.9326	2 x 10-6	0.45	1.24	LINC01934
													rs1018326	Celiac disease	0.9326	3 x 10-16	0.418	1.16	LINC01934
													rs12615545	Ankylosing spondylitis	0.9839	1 x 10-9	0.421	1.12	LINC01934
													rs12615545	Ankylosing spondylitis	0.9839	2 x 10-7	0.421	1.11	LINC01934
													rs12619531	Autoimmune traits (pleiotropy)	0.996	1 x 10-18		'-	LINC01934
													rs12619531	Celiac disease	0.996	4 x 10-19	'-	1.175986	LINC01934
													rs13010713	Celiac disease	0.8048	5 x 10-11	0.45	1.13	LINC01934
rs4237305	chr10:64407851	(T/A)	0.2744	Yes	No	No	Yes	No	No	No	No	TH2-DS17597	rs7076156	Crohn's disease	0.995	7 x 10-9	0.751	1.19	AC067752.1, AC024598.1
rs4239702	chr20:44749251	(T/C)	0.2873	No	Yes	No	Yes	No	No	Yes	No	h.NAMALWA-DS22823, CD19+-DS17186, GM12865-DS12436	rs1569723	Inflammatory bowel disease	0.8509	1 x 10-13	0.259	1.091	CD40, RPL13P2
													rs1883832	Chronic inflammatory diseases (ankylosing spondylitis, Crohn's disease, psoriasis, primary sclerosing cholangitis, ulcerative colitis) (pleiotropy)	0.8599	4 x 10-12	NR	'-	CD40
													rs1883832	Rheumatoid arthritis (ACPA-positive)	0.8599	2 x 10-13	0.75	1.1363636	CD40
													rs4239702	Rheumatoid arthritis	1	4 x 10-18	0.69	1.13	CD40
													rs4239702	Rheumatoid arthritis	1	1 x 10-16	0.72	1.14	CD40
													rs4239702	Rheumatoid arthritis	1	3 x 10-14	NR	'-	CD40
													rs4239702	Rheumatoid arthritis	1	4 x 10-14	0.28	'-	CD40
													rs4810485	Multiple sclerosis	0.8599	8 x 10-16	0.25	1.11	CD40
													rs4810485	Rheumatoid arthritis	0.8599	8 x 10-9	0.75	1.15	CD40
													rs4810485	Rheumatoid arthritis	0.8599	3 x 10-9	0.25	1.18	CD40
													rs4810485	Rheumatoid arthritis	0.8599	2 x 10-7	NR	'-	CD40
													rs4810485	Rheumatoid arthritis (ACPA-positive)	0.8599	9 x 10-11	NR	'-	CD40
													rs4810485	Systemic lupus erythematosus	0.8599	1 x 10-8	NR	1.43	CD40
													rs6032662	Rheumatoid arthritis (ACPA-positive)	0.8509	1 x 10-9	0.76	1.1676786	CD40, RPL13P2
													rs6074022	Crohn's disease	0.8509	3 x 10-12	0.2503	1.1011126	CD40, RPL13P2
													rs6074022	Inflammatory bowel disease	0.8509	8 x 10-11	0.2503	1.0770855	CD40, RPL13P2
													rs6074022	Multiple sclerosis	0.8509	1 x 10-7	0.25	1.2	CD40, RPL13P2
													rs6074022	Multiple sclerosis	0.8509	5 x 10-6	0.27	1.15	CD40, RPL13P2
rs4248140	chr6:29935798	(T/C)	0.3738	Yes	Yes	No	No	Yes	Yes	Yes	No	h.CD4+-DS17212, h.CD8+-DS17885, h.Oci-Ly-7-DS29219, h.Oci-Ly-7-DS27687, iTH1-DS18018	rs60131261	Vitiligo	0.8069	2 x 10-66	NR	1.535	MICD, HLA-W
rs4248143	chr6:29935891	(C/T)	0.3241	Yes	Yes	No	No	Yes	Yes	Yes	No	h.CD34+-DS24222	rs115819718	Chronic lymphocytic leukemia	0.9067	5 x 10-6	0.278	1.14	RNF39
													rs3823355	Vitiligo	0.9819	9 x 10-23	0.29	1.5	HCG9, MICD
													rs60131261	Vitiligo	0.9955	2 x 10-66	NR	1.535	MICD, HLA-W
rs4252665	chr17:37885383	(C/T)	0.0398	No	Yes	No	Yes	No	Yes	Yes	No	h.CD4+-DS17881	rs4252665	Systemic lupus erythematosus	1	2 x 10-12	NR	1.46	ERBB2, MIEN1
rs4264266	chr13:41588832	(G/T)	0.0179	No	No	No	Yes	No	No	No	No	h.NAMALWA-DS22816	rs7329174	Systemic lupus erythematosus	1	3 x 10-6	0.211	1.27	ELF1
rs426615	chr1:161513377	(A/C)	0.4215	No	Yes	No	Yes	No	No	No	No	h.CD34+-DS24094	rs332398	Systemic lupus erythematosus	0.8748	1 x 10-6	NR	1.44	AL590385.2
rs4268374	chr1:8174083	(G/T)	0.169	No	Yes	No	Yes	No	No	No	No	h.CD56+-DS17189	rs72634258	Inflammatory bowel disease	0.8749	1 x 10-19	NR	'-	AL034417.3
rs426901	chr4:74857515	(G/A)	0.1213	No	Yes	No	Yes	No	No	Yes	No	h.CD34+-DS12734, h.CD34+-DS12274	rs2457996	Ulcerative colitis	0.8534	4 x 10-7	0.89	1.1094414	PPBP, CXCL5
rs4279094	chr3:119114693	(A/G)	0.4294	No	No	Yes	Yes	Yes	Yes	Yes	No	GM06990-DS7748	rs1530687	Autoimmune traits	0.8969	8 x 10-10	NR	'-	ARHGAP31
rs428081	chr6:29906512	(G/A)	0.3698	Yes	Yes	No	No	No	No	No	Yes	HAP1_parental_cell_line-DS39509	rs9260489	Multiple sclerosis	0.9663	1 x 10-11	0.45	1.21	HLA-W, HLA-A
rs4280993	chr6:32430604	(C/A)	0.2455	No	Yes	No	No	Yes	Yes	Yes	No	TH2-DS17597, TH1-DS18015, h.CD4+-DS17881, CD19+-DS17186, h.CD34+-DS12734, K562-DS15363, h.CD1-DS31642	rs3129890	ACPA-positive rheumatoid arthritis (smoking interaction)	0.8076	1 x 10-10	NR	2.5	HLA-DRB9, HLA-DRA
rs4305397	chr3:112493370	(G/A)	0.4771	No	No	No	Yes	No	No	Yes	No	h.CD56+-DS17189, TH2-DS17597, h.RPMI.8226-DS22913, h.CD4+-DS17881, h.CD4+-DS17212	rs7614127	Crohn's disease (time to progression)	0.945	7 x 10-6	0.501515	'-	CD200R1L-AS1, LINC02042
rs4307445	chr9:139279776	(C/G)	0.4145	No	Yes	Yes	Yes	Yes	Yes	Yes	No	iTH2-DS17603	rs10781499	Crohn's disease	0.8317	8 x 10-43	0.4263	1.181867	CARD9
													rs10781499	Inflammatory bowel disease	0.8317	4 x 10-56	0.412	1.188	CARD9
													rs10781499	Ulcerative colitis	0.8317	3 x 10-19	0.41	1.12	CARD9
													rs10781499	Ulcerative colitis	0.8317	4 x 10-26	0.4263	1.142511	CARD9
													rs10781500	Ankylosing spondylitis	0.8548	1 x 10-6	0.42	'-	CARD9, SNAPC4
													rs10781500	Ulcerative colitis	0.8548	7 x 10-6	NR	'-	CARD9, SNAPC4
													rs10870077	Chronic inflammatory diseases (ankylosing spondylitis, Crohn's disease, psoriasis, primary sclerosing cholangitis, ulcerative colitis) (pleiotropy)	0.828	6 x 10-45	NR	'-	CARD9
													rs11145763	Pediatric autoimmune diseases	0.828	3 x 10-8	0.4	'-	CARD9
													rs4077515	Crohn's disease	0.8355	4 x 10-6	NR	1.29	CARD9
													rs4077515	Crohn's disease	0.8355	1 x 10-36	0.411	1.18	CARD9
													rs4077515	Inflammatory bowel disease	0.8355	1 x 10-53	NR	'-	CARD9
													rs4077515	Ulcerative colitis	0.8355	5 x 10-8	NR	1.22	CARD9
rs4317019	chr21:45616275	(G/C)	0.3867	No	No	No	Yes	No	No	Yes	No	h.CD14+-DS17215, TH1-DS18015, h.CD34+-DS25687, h.RPMI.8226-DS22913, h.RPMI.8226-DS22919	rs2838519	Crohn's disease	0.9309	2 x 10-14	0.391	1.18	GATD3A
													rs2838519	Ulcerative colitis	0.9309	6 x 10-11	0.39	1.14	GATD3A
													rs4456788	Chronic inflammatory diseases (ankylosing spondylitis, Crohn's disease, psoriasis, primary sclerosing cholangitis, ulcerative colitis) (pleiotropy)	1	6 x 10-25	NR	'-	GATD3A
													rs7282490	Ankylosing spondylitis	0.9552	6 x 10-9	0.39	1.11	GATD3A
													rs7282490	Ankylosing spondylitis	0.9552	1 x 10-6	0.39	1.1	GATD3A
													rs7282490	Crohn's disease	0.9552	6 x 10-23	0.3934	1.1274672	GATD3A
													rs7282490	Inflammatory bowel disease	0.9552	2 x 10-26	0.391	1.105	GATD3A
													rs7282490	Ulcerative colitis	0.9552	2 x 10-15	0.3934	1.1100584	GATD3A
													rs762421	Crohn's disease	0.9833	1 x 10-9	0.39	1.13	GATD3A
													rs8127691	Inflammatory bowel disease	0.9833	9 x 10-30	NR	'-	GATD3A
rs4330804	chr9:139294247	(T/G)	0.4264	No	Yes	Yes	Yes	No	No	No	No	h.CD34+-DS24190, h.Oci-Ly-7-DS27687	rs10781499	Crohn's disease	0.8269	8 x 10-43	0.4263	1.181867	CARD9
													rs10781499	Inflammatory bowel disease	0.8269	4 x 10-56	0.412	1.188	CARD9
													rs10781499	Ulcerative colitis	0.8269	3 x 10-19	0.41	1.12	CARD9
													rs10781499	Ulcerative colitis	0.8269	4 x 10-26	0.4263	1.142511	CARD9
													rs10781500	Ankylosing spondylitis	0.8502	1 x 10-6	0.42	'-	CARD9, SNAPC4
													rs10781500	Ulcerative colitis	0.8502	7 x 10-6	NR	'-	CARD9, SNAPC4
													rs10870077	Chronic inflammatory diseases (ankylosing spondylitis, Crohn's disease, psoriasis, primary sclerosing cholangitis, ulcerative colitis) (pleiotropy)	0.8234	6 x 10-45	NR	'-	CARD9
													rs11145763	Pediatric autoimmune diseases	0.8234	3 x 10-8	0.4	'-	CARD9
													rs4077515	Crohn's disease	0.8308	4 x 10-6	NR	1.29	CARD9
													rs4077515	Crohn's disease	0.8308	1 x 10-36	0.411	1.18	CARD9
													rs4077515	Inflammatory bowel disease	0.8308	1 x 10-53	NR	'-	CARD9
													rs4077515	Ulcerative colitis	0.8308	5 x 10-8	NR	1.22	CARD9
rs4332787	chr17:25929036	(A/G)	0.1223	No	Yes	No	Yes	Yes	Yes	Yes	No	iTH2-DS17603, h.NAMALWA-DS22823, CD19+-DS17186, h.KBM-7-DS23530	rs4795774	Systemic lupus erythematosus	0.9641	5 x 10-6	NR	1.3513513	KSR1
rs4361173	chr2:44222401	(G/A)	0.3926	No	No	No	Yes	No	No	No	No	iTH1-DS18018, h.CD34+-DS25730	chr2:44211546	Microscopic colitis	0.8864	4 x 10-6	NR	'-	'-
rs4365333	chr17:40562610	(G/C)	0.172	No	No	No	Yes	No	Yes	Yes	No	h.CD34+-DS25687	rs963986	Psoriasis	1	5 x 10-9	0.154	1.15	CAVIN1
rs4378011	chr8:141774576	(A/G)	0.4563	No	No	No	Yes	Yes	No	Yes	No	TH2-DS17597	rs10090774	Acute graft versus host disease in bone marrow transplantation (recipient effect)	0.992	4 x 10-7	'-	'-	PTK2
rs4380956	chr8:126529074	(G/A)	0.3698	No	No	No	Yes	No	No	No	No	h.Karpas-422-DS27648, h.NAMALWA-DS22823	rs10956252	Inflammatory bowel disease	0.9872	2 x 10-16	NR	'-	AC091114.1
													rs1551398	Crohn's disease	0.9872	5 x 10-9	0.62	1.08	AC091114.1
													rs1551399	Chronic inflammatory diseases (ankylosing spondylitis, Crohn's disease, psoriasis, primary sclerosing cholangitis, ulcerative colitis) (pleiotropy)	0.954	4 x 10-19	NR	'-	AC091114.1
													rs4871611	Crohn's disease	0.9872	2 x 10-12	0.609	1.17	AC091114.1
													rs921720	Crohn's disease	0.9872	1 x 10-21	0.62	1.1255294	AC091114.1
													rs921720	Inflammatory bowel disease	0.9872	8 x 10-20	0.609	1.081	AC091114.1
rs4382332	chr6:32572155	(T/C)	0.1322	Yes	Yes	Yes	Yes	No	No	No	No	CD19+-DS17186	rs10484561	Follicular lymphoma	0.8449	1 x 10-29	0.11	1.95	HLA-DQB1, MTCO3P1
rs4385425	chr7:50307334	(A/G)	0.3569	No	No	No	Yes	No	No	No	No	h.CD34+-DS25687, h.Oci-Ly-7-DS29219, h.CD4+-DS17212	rs11185603	Systemic lupus erythematosus	0.9871	4 x 10-7	'-	1.15	AC020743.3, AC020743.2
													rs4917014	Systemic lupus erythematosus	0.9871	3 x 10-6	0.299	1.26	AC020743.2, AC020743.3
													rs4917014	Systemic lupus erythematosus	0.9871	3 x 10-14	NR	1.2048193	AC020743.2, AC020743.3
													rs4917014	Systemic lupus erythematosus	0.9871	6 x 10-14	'-	1.18	AC020743.2, AC020743.3
rs4391295	chr6:29935590	(C/T)	0.3439	Yes	Yes	No	No	Yes	Yes	Yes	No	h.CD34+-DS25730, h.CD34+-DS24094, h.CD34+-DS24222, h.CD56+-DS17189, h.CD34+-DS25969, h.CD34+-DS25769	rs115819718	Chronic lymphocytic leukemia	0.828	5 x 10-6	0.278	1.14	RNF39
													rs3823355	Vitiligo	0.8975	9 x 10-23	0.29	1.5	HCG9, MICD
													rs60131261	Vitiligo	0.9186	2 x 10-66	NR	1.535	MICD, HLA-W
rs4391795	chr11:3249552	(C/T)	0.4523	No	Yes	No	Yes	No	No	No	No	h.RPMI.8226-DS22919	rs11026091	Multiple sclerosis	0.8259	2 x 10-6	'-	'-	AC109309.1, NDUFA5P8
rs4393147	chr1:154414037	(C/T)	0.3678	No	Yes	No	Yes	Yes	No	No	No	h.CD1-DS31642	rs2228145	Allergic disease (asthma, hay fever or eczema)	0.9327	1 x 10-12	0.4108	1.04	IL6R
													rs2228145	Allergic disease (asthma, hay fever or eczema)	0.9327	4 x 10-13	0.35	1.038	IL6R
													rs2228145	Atopic dermatitis	0.9327	5 x 10-10	NR	1.08	IL6R
													rs2228145	Hay fever and/or eczema	0.9327	7 x 10-13	0.4108	1.044	IL6R
													rs2228145	Rheumatoid arthritis	0.9327	5 x 10-6	0.6	1.07	IL6R
													rs2228145	Rheumatoid arthritis	0.9327	4 x 10-9	0.6	1.08	IL6R
													rs2228145	Rheumatoid arthritis	0.9327	5 x 10-6	0.6	'-	IL6R
													rs2228145	Rheumatoid arthritis	0.9327	3 x 10-9	NR	'-	IL6R
													rs2228145	Rheumatoid arthritis (ACPA-positive)	0.9327	1 x 10-7	0.6	1.0869565	IL6R
													rs4129267	Ankylosing spondylitis	0.9327	3 x 10-13	0.592	1.14	IL6R
													rs4129267	Ankylosing spondylitis	0.9327	2 x 10-15	0.592	1.18	IL6R
													rs4129267	Chronic inflammatory diseases (ankylosing spondylitis, Crohn's disease, psoriasis, primary sclerosing cholangitis, ulcerative colitis) (pleiotropy)	0.9327	9 x 10-18	NR	'-	IL6R
													rs8192284	Rheumatoid arthritis	0.9327	1 x 10-8	0.58	1.1148272	IL6R
													rs8192284	Rheumatoid arthritis (ACPA-positive)	0.9327	2 x 10-7	0.58	1.123217	IL6R
rs4402594	chr16:74701360	(C/T)	0.3827	Yes	Yes	No	Yes	Yes	Yes	Yes	No	h.K562-DS52908, K562-DS16924, h.b.lymphoblast.mm.1s-DS27522, NB4-DS12543	rs7193541	Multiple myeloma	0.9387	5 x 10-12	0.585	1.13	RFWD3
rs440676	chr4:74857970	(C/A)	0.1143	No	Yes	No	Yes	No	No	Yes	No	h.CD34+-DS12274	rs2457996	Ulcerative colitis	0.9125	4 x 10-7	0.89	1.1094414	PPBP, CXCL5
rs4409764	chr10:101284237	(T/G)	0.492	No	No	No	Yes	No	No	No	No	HAP1_parental_cell_line-DS39509	rs10883365	Crohn's disease	0.9881	4 x 10-10	0.48	1.18	AL513542.1, LINC01475
													rs10883365	Crohn's disease	0.9881	6 x 10-8	0.48	1.2	AL513542.1, LINC01475
													rs11190140	Crohn's disease	0.9724	3 x 10-16	0.48	1.2	NKX2-3, LINC01475
													rs11190140	Ulcerative colitis	0.9724	1 x 10-8	NR	1.23	NKX2-3, LINC01475
													rs1332099	Pediatric autoimmune diseases	0.8501	9 x 10-11	0.46	'-	SLC25A28, NKX2-3
													rs4409764	Crohn's disease	1	2 x 10-20	0.492	1.22	LINC01475, AL391684.1
													rs4409764	Crohn's disease	1	6 x 10-47	0.4821	1.1889576	LINC01475, AL391684.1
													rs4409764	Inflammatory bowel disease	1	1 x 10-54	0.491	1.182	LINC01475, AL391684.1
													rs4409764	Ulcerative colitis	1	2 x 10-36	0.4821	1.1710649	LINC01475, AL391684.1
													rs6584283	Ulcerative colitis	0.9077	2 x 10-6	0.46	1.22	LINC01475
													rs6584283	Ulcerative colitis	0.9077	2 x 10-7	NR	'-	LINC01475
													rs6584283	Ulcerative colitis	0.9077	8 x 10-21	0.47	1.21	LINC01475
													rs71485777	Crohn's disease	0.9494	1 x 10-36	NR	'-	AL391684.1, LINC01475
rs4416363	chr3:17025606	(A/G)	0.3201	No	No	No	No	Yes	No	Yes	No	h.NAMALWA-DS22823	rs4452313	Rheumatoid arthritis	0.9372	2 x 10-10	0.35	1.09	PLCL2
													rs4452313	Rheumatoid arthritis	0.9372	5 x 10-11	0.29	1.11	PLCL2
													rs4452313	Rheumatoid arthritis	0.9372	3 x 10-10	0.71	'-	PLCL2
													rs4452313	Rheumatoid arthritis	0.9372	8 x 10-10	NR	'-	PLCL2
rs442155	chr4:74851232	(G/A)	0.1044	No	Yes	No	Yes	Yes	No	Yes	No	HAP1_parental_cell_line-DS39509	rs2457996	Ulcerative colitis	0.9895	4 x 10-7	0.89	1.1094414	PPBP, CXCL5
rs4421576	chr1:155142210	(A/G)	0.495	Yes	Yes	No	Yes	Yes	Yes	Yes	No	h.CD4+-DS17881, CD19+-DS17186	rs4971079	Chronic inflammatory diseases (ankylosing spondylitis, Crohn's disease, psoriasis, primary sclerosing cholangitis, ulcerative colitis) (pleiotropy)	0.8859	3 x 10-10	NR	'-	HMGN2P18, KRTCAP2
rs4423750	chr3:17079769	(T/G)	0.4672	No	Yes	No	Yes	Yes	Yes	Yes	No	h.NAMALWA-DS22823	chr3:16996623	Psoriasis	0.8914	2 x 10-14	NR	'-	'-
													rs4685408	Psoriasis	0.8953	7 x 10-14	0.48	1.12	PLCL2
													rs4685408	Psoriasis vulgaris	0.8953	2 x 10-7	NR	1.12	PLCL2
rs443198	chr6:32190406	(A/G)	0.3638	Yes	Yes	No	No	No	No	No	No	CD19+-DS17186	rs443198	Systemic sclerosis	1	9 x 10-21	0.63	1.82	NOTCH4
rs444762	chr10:8103260	(A/C)	0.336	No	No	No	Yes	No	No	No	No	CD19+-DS17186, h.CD56+-DS17189, h.CD8+-DS17203	rs3802604	Autoimmune traits (pleiotropy)	0.8335	5 x 10-8		'-	GATA3
													rs3802604	Rheumatoid arthritis	0.8335	2 x 10-8	0.359	1.0991052	GATA3
													rs3802604	Rheumatoid arthritis (ACPA-positive)	0.8335	4 x 10-6	NR	1.1085	GATA3
rs4454228	chr7:98753158	(T/C)	0.0606	No	No	Yes	Yes	Yes	Yes	No	No	h.CD34+-DS24044	rs2395022	Inflammatory bowel disease	1	9 x 10-15	NR	'-	KPNA7, SMURF1
													rs7809799	Ulcerative colitis	0.9828	9 x 10-11	0.04	1.56	SMURF1, KPNA7
rs4466467	chr9:126162221	(G/A)	0.0815	No	Yes	No	Yes	No	No	No	No	h.CD34+-DS24222, HAP1_parental_cell_line-DS39509	rs872863	Rheumatoid arthritis	0.9869	2 x 10-16	0.94	'-	DENND1A
rs4469405	chr7:50669123	(C/T)	0.1113	No	No	No	Yes	No	No	No	No	TH2-DS17597	rs3807553	Clostridium difficile infection in multiple myeloma	0.8257	2 x 10-6	'-	'-	DDC-AS1, DDC
rs4474240	chr1:154457855	(A/C)	0.1759	No	No	No	Yes	No	No	No	No	h.CD34+-DS12274, h.CD34+-DS12734, h.KBM-7-DS23530, NB4-DS12543	rs8192282	Systemic lupus erythematosus	0.8371	4 x 10-6	NR	1.1494253	IL6R
rs4478016	chr22:22148731	(T/C)	0.4751	No	Yes	No	Yes	No	No	No	No	h.K562-DS52908	rs2283792	Multiple sclerosis	0.9803	5 x 10-9	NR	1.1	MAPK1
													rs2283792	Multiple sclerosis	0.9803	6 x 10-16	0.53	1.1	MAPK1
rs4478099	chr3:18767274	(G/C)	0.1332	No	No	No	No	No	Yes	Yes	No	CD20+-DS18208, CD19+-DS17186, h.Tn-DS14108, TH1-DS18015, h.CD34+-DS24074, hTreg-DS14702, NB4-DS12543, hTH1-DS7840	rs11708026	Inflammatory bowel disease	0.9576	8 x 10-11	NR	'-	SATB1-AS1
													rs4256159	Crohn's disease	0.9747	7 x 10-14	0.1459	1.1343944	SATB1-AS1
													rs4256159	Inflammatory bowel disease	0.9747	9 x 10-15	0.14	1.107	SATB1-AS1
													rs73178598	Chronic inflammatory diseases (ankylosing spondylitis, Crohn's disease, psoriasis, primary sclerosing cholangitis, ulcerative colitis) (pleiotropy)	0.9743	3 x 10-13	NR	'-	SATB1-AS1
rs4486005	chr6:36346319	(A/G)	0.1322	No	Yes	No	Yes	No	Yes	Yes	No	TH2-DS17597, TH1-DS18015, GM12865-DS12436	rs1998266	Hay fever and/or eczema	0.8609	2 x 10-8	0.8611	1.0500892	ETV7-AS1
													rs2234067	Rheumatoid arthritis	0.9577	4 x 10-8	0.13	'-	ETV7-AS1
													rs2234067	Rheumatoid arthritis	0.9577	2 x 10-9	NR	'-	ETV7-AS1
													rs916287	Systemic lupus erythematosus	0.9577	6 x 10-6	NR	1.1627907	ETV7
rs4486391	chr1:2513055	(A/T)	0.4901	Yes	Yes	Yes	Yes	Yes	Yes	Yes	No	CD19+-DS17186	rs10797432	Ulcerative colitis	0.9009	3 x 10-12	0.522	1.078	AL139246.3, AL139246.2
													rs10910092	Ulcerative colitis	0.9009	1 x 10-11	NR	'-	AL139246.2, AL139246.3
													rs2234161	Chronic inflammatory diseases (ankylosing spondylitis, Crohn's disease, psoriasis, primary sclerosing cholangitis, ulcerative colitis) (pleiotropy)	0.9109	2 x 10-11	NR	'-	TNFRSF14
													rs6667605	Inflammatory bowel disease	0.9802	1 x 10-6	0.51	1.0500121	AL139246.3, AL139246.2
													rs6667605	Ulcerative colitis	0.9802	3 x 10-10	0.51	1.0831845	AL139246.3, AL139246.2
													rs734999	Ulcerative colitis	0.9198	3 x 10-9	0.52	1.05	AL139246.3
rs4506677	chr11:58213852	(T/C)	0.2097	No	No	No	Yes	Yes	Yes	Yes	No	h.K562-DS52908	rs10896794	Inflammatory bowel disease	0.8482	7 x 10-10	0.762	1.08	LPXN
rs451088	chr1:179222840	(C/A)	0.3867	No	Yes	No	Yes	Yes	Yes	Yes	No	K562-DS15363	rs1325195	IgE grass sensitization	0.8585	5 x 10-6	0.59	1.17	ABL2
rs4522587	chr2:204811623	(G/C)	0.2187	No	No	No	Yes	Yes	Yes	No	No	h.CD8+-DS17885, iTH2-DS17603, h.CD8+-DS17203	rs4675374	Celiac disease	0.9255	6 x 10-9	0.22	1.14	ICOS
rs452384	chr5:1330840	(T/C)	0.4433	No	No	No	Yes	No	Yes	No	No	h.CD34+-DS25687	rs31490	Chronic lymphocytic leukemia	0.968	2 x 10-7	'-	1.18	CLPTM1L
rs4548027	chr6:130397515	(G/A)	0.2416	No	Yes	No	Yes	Yes	Yes	Yes	No	h.Karpas-422-DS27648	rs4364506	Multiple sclerosis	0.9946	2 x 10-6	NR	1.1235955	L3MBTL3
rs45533135	chr6:31430951	(C/T)	0.0537	No	Yes	No	No	No	No	No	No	h.CD3+-DS17198, h.CD56+-DS17189, h.CD8+-DS17203, h.CD8+-DS17885, h.Tn-DS14108, hTreg-DS14702, h.CD34+-DS25769, h.CD4+-DS17212, h.CD4+-DS17881, h.CD34+-DS12274, hTH1-DS7840, GM06990-DS7748, GM12865-DS12436, h.CD34+-DS12734, h.CD34+-DS25729, h.CD1-DS31642, h.Oci-Ly-7-DS29219, iTH2-DS17603, h.CD34+-DS24094, TH1-DS18015, h.CD14+-DS17215, h.Karpas-422-DS27641, iTH1-DS18018, h.Karpas-422-DS27648, h.NAMALWA-DS22816, h.NAMALWA-DS22823, h.Oci-Ly-7-DS27687, h.CD34+-DS25687, TH2-DS17597, h.CD34+-DS24044, h.CD34+-DS25730, CD19+-DS17186, K562-DS16924, CD20+-DS18208, K562-DS15363, h.CD34+-DS26444, h.CD34+-DS24074, h.RPMI.8226-DS22913, h.RPMI.8226-DS22919, h.K562-DS52908	rs116488202	Ankylosing spondylitis	0.8256	1 x 10-100	NR	46	FGFR3P1, AL671883.3
													rs4349859	Ankylosing spondylitis	0.8256	1 x 10-200	0.04	'-	MICA, AL645933.3
rs45540840	chr11:118486110	(G/A)	0.2157	No	No	No	Yes	No	No	No	No	HAP1_parental_cell_line-DS39509	rs45565037	Celiac disease	0.9708	2 x 10-8	NR	'-	PHLDB1
rs45588337	chr4:38807328	(A/G)	0.2207	Yes	Yes	Yes	Yes	Yes	Yes	Yes	No	h.Karpas-422-DS27648, h.CD34+-DS24044, TH2-DS17597, iTH1-DS18018, h.Karpas-422-DS27641, TH1-DS18015, h.CD34+-DS12734	rs11727978	Allergy	0.9827	1 x 10-15	NR	1.083	TLR1
													rs66819621	Allergic rhinitis	0.9381	2 x 10-25	0.8428	1.1799409	TLR1
rs4560096	chr2:61204917	(T/G)	0.3628	Yes	Yes	Yes	Yes	No	Yes	Yes	No	h.Karpas-422-DS27641	rs13003464	Celiac disease	0.9957	4 x 10-13	0.40	1.15	PUS10
													rs13003464	Celiac disease	0.9957	4 x 10-16	0.388	1.17	PUS10
													rs13003464	Crohn's disease	0.9957	5 x 10-9	0.487	1.05	PUS10
													rs13003464	Ulcerative colitis	0.9957	7 x 10-9	NR	1.18	PUS10
													rs4560096	Celiac disease	1	2 x 10-13	'-	1.1451596	PUS10
													rs67927699	Autoimmune traits	0.9957	3 x 10-8	NR	'-	PUS10
													rs7608910	Chronic inflammatory diseases (ankylosing spondylitis, Crohn's disease, psoriasis, primary sclerosing cholangitis, ulcerative colitis) (pleiotropy)	1	2 x 10-32	NR	'-	PUS10
													rs7608910	Crohn's disease	1	3 x 10-23	0.3909	1.1281834	PUS10
													rs7608910	Inflammatory bowel disease	1	9 x 10-32	0.394	1.138	PUS10
													rs7608910	Inflammatory bowel disease	1	3 x 10-36	0.3909	1.1347865	PUS10
													rs7608910	Ulcerative colitis	1	2 x 10-14	0.39	1.19	PUS10
													rs7608910	Ulcerative colitis	1	1 x 10-23	0.3909	1.1355296	PUS10
rs456366	chr5:1337070	(T/C)	0.4463	No	No	No	Yes	No	Yes	No	No	h.b.lymphoblast.mm.1s-DS27522	rs31490	Chronic lymphocytic leukemia	0.9721	2 x 10-7	'-	1.18	CLPTM1L
rs4567233	chr1:1185260	(A/G)	0.1064	No	Yes	No	Yes	Yes	No	Yes	No	h.b.lymphoblast.mm.1s-DS27522	rs6603785	Systemic lupus erythematosus	0.9222	9 x 10-6	NR	1.1111112	AL162741.1
rs457130	chr5:1336178	(A/T)	0.4135	No	No	No	Yes	No	Yes	No	No	CD20+-DS18208	rs31490	Chronic lymphocytic leukemia	0.8545	2 x 10-7	'-	1.18	CLPTM1L
rs4600836	chr3:18768851	(T/C)	0.1332	No	No	No	Yes	No	Yes	Yes	No	h.CD56+-DS17189	rs4256159	Crohn's disease	0.958	7 x 10-14	0.1459	1.1343944	SATB1-AS1
													rs4256159	Inflammatory bowel disease	0.958	9 x 10-15	0.14	1.107	SATB1-AS1
													rs73178598	Chronic inflammatory diseases (ankylosing spondylitis, Crohn's disease, psoriasis, primary sclerosing cholangitis, ulcerative colitis) (pleiotropy)	0.9572	3 x 10-13	NR	'-	SATB1-AS1
rs464565	chr3:18621307	(C/T)	0.3082	No	No	No	No	No	Yes	Yes	No	NB4-DS12543, h.KBM-7-DS23530	rs13073817	Crohn's disease	0.8035	7 x 10-9	0.322	1.08	SATB1-AS1
rs4648565	chr1:2570023	(A/G)	0.3052	Yes	Yes	Yes	Yes	Yes	Yes	Yes	No	h.RPMI.8226-DS22913	chr1:2523811	Rheumatoid arthritis	0.9497	8 x 10-14	0.67	1.11	'-
													chr1:2523811	Rheumatoid arthritis	0.9497	5 x 10-9	0.7	1.1	'-
													chr1:2523811	Rheumatoid arthritis	0.9497	8 x 10-7	0.58	1.16	'-
													rs10797431	Autoimmune traits	0.824	1 x 10-11	NR	'-	AL139246.2
													rs10797431	Multiple sclerosis	0.824	2 x 10-10	'-	1.1904762	AL139246.2
													rs187786174	Rheumatoid arthritis	0.9497	4 x 10-14	NR	'-	MMEL1
													rs187786174	Rheumatoid arthritis	0.9497	2 x 10-10	0.3	'-	MMEL1
													rs2843401	Rheumatoid arthritis	0.945	4 x 10-8	0.67	1.1043622	MMEL1
													rs2843401	Rheumatoid arthritis (ACPA-positive)	0.945	7 x 10-12	0.68	1.1235955	MMEL1
													rs2843401	Rheumatoid arthritis (ACPA-positive)	0.945	7 x 10-10	0.67	1.1444267	MMEL1
													rs2843403	Autoimmune thyroid diseases (Graves disease or Hashimoto's thyroiditis)	0.8665	6 x 10-6	0.638	1.1627907	MMEL1
													rs2843403	Graves' disease	0.8665	8 x 10-7	0.638	1.1904762	MMEL1
													rs3748816	Celiac disease	0.858	3 x 10-9	0.66	1.12	MMEL1
													rs3748817	Multiple sclerosis	0.8619	1 x 10-26	0.65	1.14	MMEL1
													rs3890745	Diffuse large B-cell lymphoma or rheumatoid arthritis	0.9815	2 x 10-8	NR	1.1441647	MMEL1
													rs3890745	Rheumatoid arthritis	0.9815	1 x 10-6	'-	1.18	MMEL1
													rs3890745	Rheumatoid arthritis	0.9815	1 x 10-7	0.67	1.12	MMEL1
													rs3890745	Rheumatoid arthritis	0.9815	4 x 10-6	0.68	1.12	MMEL1
													rs4073285	Celiac disease and Rheumatoid arthritis	0.9769	2 x 10-13	NR	0.9	MMEL1
													rs4445406	Celiac disease	0.8956	5 x 10-12	0.656	1.1494253	MMEL1
													rs4648356	Multiple sclerosis	0.9768	1 x 10-14	NR	1.14	TTC34
													rs60733400	Multiple sclerosis	0.9229	1 x 10-6	0.702	1.27	PRXL2B, AL139246.3
													rs6664969	Autoimmune traits (pleiotropy)	0.9497	3 x 10-10		'-	MMEL1
													rs6664969	Celiac disease	0.9497	1 x 10-8	'-	1.1169313	MMEL1
													rs6664969	Rheumatoid arthritis	0.9497	1 x 10-8	0.67	1.1078187	MMEL1
rs4649032	chr1:25197586	(C/T)	0.497	No	No	No	Yes	No	No	Yes	No	h.CD34+-DS12734	rs4648881	Juvenile idiopathic arthritis (oligoarticular or rheumatoid factor-negative polyarticular)	0.9645	5 x 10-7	0.49	1.16	RUNX3, CLIC4
rs4649203	chr1:24519920	(G/A)	0.2753	No	No	No	Yes	Yes	No	No	No	h.CD1-DS31642, h.Karpas-422-DS27641	chr1:24518206	Psoriasis	0.8842	5 x 10-16	NR	'-	'-
													rs10794648	Inflammatory skin disease	0.8842	2 x 10-9	NR	'-	LINC02800, IFNLR1
													rs10794648	Psoriasis	0.8842	1 x 10-6	0.747	1.2	LINC02800, IFNLR1
													rs4649203	Psoriasis	1	7 x 10-8	0.73	1.13	LINC02800, IFNLR1
rs4656958	chr1:160856964	(A/G)	0.3161	No	Yes	No	Yes	Yes	No	Yes	No	h.CD14+-DS17215	rs1333062	Chronic inflammatory diseases (ankylosing spondylitis, Crohn's disease, psoriasis, primary sclerosing cholangitis, ulcerative colitis) (pleiotropy)	0.946	2 x 10-11	NR	'-	CD244, ITLN1
													rs2274910	Crohn's disease	0.946	1 x 10-9	0.68	1.14	ITLN1
													rs2297559	Inflammatory bowel disease	0.9954	2 x 10-11	NR	'-	ITLN1
													rs4656958	Crohn's disease	1	5 x 10-7	0.68	1.0694069	AL354714.2, ITLN1
													rs4656958	Inflammatory bowel disease	1	7 x 10-9	0.686	1.061	AL354714.2, ITLN1
													rs4656958	Ulcerative colitis	1	3 x 10-9	0.68	1.0859073	AL354714.2, ITLN1
rs4660116	chr1:236028841	(T/C)	0.2306	No	No	No	Yes	Yes	No	No	No	h.CD34+-DS24222	rs4660116	Systemic lupus erythematosus	1	2 x 10-7	'-	1.17	LYST
													rs9782955	Systemic lupus erythematosus	0.9611	5 x 10-7	0.74	1.18	LYST
													rs9782955	Systemic lupus erythematosus	0.9611	1 x 10-9	'-	1.16	LYST
rs4667135	chr2:182062281	(C/T)	0.4404	No	Yes	No	Yes	No	No	Yes	No	hTH1-DS7840, iTH1-DS18018, GM12865-DS12436, hTreg-DS14702, TH1-DS18015, h.CD4+-DS17881, h.Tn-DS14108, TH2-DS17597, h.CD8+-DS17203	rs1018326	Ankylosing spondylitis	0.9287	2 x 10-6	0.45	1.24	LINC01934
													rs1018326	Celiac disease	0.9287	3 x 10-16	0.418	1.16	LINC01934
													rs12615545	Ankylosing spondylitis	0.9799	1 x 10-9	0.421	1.12	LINC01934
													rs12615545	Ankylosing spondylitis	0.9799	2 x 10-7	0.421	1.11	LINC01934
													rs12619531	Autoimmune traits (pleiotropy)	0.992	1 x 10-18		'-	LINC01934
													rs12619531	Celiac disease	0.992	4 x 10-19	'-	1.175986	LINC01934
													rs13010713	Celiac disease	0.8011	5 x 10-11	0.45	1.13	LINC01934
rs4670691	chr2:37565276	(C/G)	0.3171	Yes	Yes	No	Yes	Yes	Yes	Yes	No	h.CD34+-DS25687	rs2041840	Chronic lymphocytic leukemia	0.9546	9 x 10-6	0.62	1.2	NDUFAF7
rs4671912	chr2:68602258	(C/T)	0.3032	No	Yes	No	Yes	No	Yes	Yes	No	h.Karpas-422-DS27641	rs17035378	Celiac disease	0.9906	8 x 10-9	0.72	1.14	PLEK
													rs7595717	Multiple sclerosis	0.8156	1 x 10-13	0.27	1.1	CNRIP1, AC015969.1
rs4672507	chr2:62570573	(T/A)	0.3837	No	Yes	No	Yes	No	Yes	Yes	No	h.CD34+-DS24094, h.CD34+-DS12734, h.CD34+-DS25969, GM12865-DS12436	chr2:62560332	Psoriasis	0.827	3 x 10-13	NR	'-	'-
													rs4672505	Chronic inflammatory diseases (ankylosing spondylitis, Crohn's disease, psoriasis, primary sclerosing cholangitis, ulcerative colitis) (pleiotropy)	0.827	2 x 10-52	NR	'-	AC093159.2, RN7SL51P
													rs6759298	Ankylosing spondylitis	0.9388	2 x 10-6	0.374	1.28	RN7SL51P, AC093159.2
													rs6759298	Ankylosing spondylitis	0.9388	5 x 10-47	0.378	1.29	RN7SL51P, AC093159.2
													rs6759298	Ankylosing spondylitis	0.9388	4 x 10-41	0.378	1.31	RN7SL51P, AC093159.2
rs4674260	chr2:219002376	(T/C)	0.493	No	Yes	No	Yes	Yes	Yes	Yes	No	h.CD34+-DS25687, h.CD34+-DS12734, h.KBM-7-DS23530	rs11676348	Chronic inflammatory diseases (ankylosing spondylitis, Crohn's disease, psoriasis, primary sclerosing cholangitis, ulcerative colitis) (pleiotropy)	0.826	2 x 10-11	NR	'-	CXCR1, CXCR2
													rs11676348	Ulcerative colitis	0.826	1 x 10-10	0.49	1.07	CXCR1, CXCR2
rs4676406	chr2:241579108	(G/T)	0.4742	No	No	No	Yes	No	No	No	No	h.CD4+-DS17881	rs4676406	Chronic inflammatory diseases (ankylosing spondylitis, Crohn's disease, psoriasis, primary sclerosing cholangitis, ulcerative colitis) (pleiotropy)	1	6 x 10-10	NR	'-	AC011298.3, GPR35
													rs4676406	Ulcerative colitis	1	8 x 10-11	0.52	1.14	AC011298.3, GPR35
rs4678038	chr3:121913374	(G/C)	0.1531	No	No	No	Yes	Yes	Yes	Yes	No	h.CD34+-DS12734	rs6438700	Systemic lupus erythematosus	0.8843	6 x 10-6	0.82	1.18	AC068630.1, CD86
rs4678524	chr3:33037752	(A/C)	0.2982	No	No	No	Yes	No	No	No	No	hTreg-DS14702	rs4678523	Celiac disease	0.9953	2 x 10-7	0.313	1.11	CCR4, GLB1
rs4680305	chr3:156533403	(G/C)	0.4344	Yes	Yes	No	Yes	Yes	No	Yes	No	h.RPMI.8226-DS22913, h.RPMI.8226-DS22919, h.NAMALWA-DS22823	rs12638253	Multiple sclerosis (severity)	0.819	2 x 10-6	0.47	'-	LEKR1
rs4683917	chr3:101186025	(C/A)	0.3857	Yes	Yes	Yes	Yes	No	No	No	No	h.CD4+-DS17212, h.Tn-DS14108, h.CD8+-DS17885, hTreg-DS14702, h.CD56+-DS17189, K562-DS16924, h.CD4+-DS17881, h.CD3+-DS17198, h.CD8+-DS17203	rs13088318	Allergic disease (asthma, hay fever or eczema)	0.8419	9 x 10-6	NR	1.0204082	FAM172BP, TRMT10C
													rs13088318	Allergic disease (asthma, hay fever or eczema)	0.8419	9 x 10-9	0.62	1.031	FAM172BP, TRMT10C
rs4690220	chr4:980464	(A/G)	0.4433	Yes	Yes	Yes	Yes	Yes	Yes	Yes	No	K562-DS16924, NB4-DS12543, h.CD4+-DS17212, h.K562-DS52908, h.Karpas-422-DS27641, h.CD56+-DS17189, h.KBM-7-DS23530, h.NAMALWA-DS22823	rs11724804	Limited cutaneous systemic scleroderma	0.8752	2 x 10-6	NR	'-	DGKQ
													rs11724804	Systemic sclerosis	0.8752	5 x 10-11	0.44	1.17	DGKQ
													rs13101828	Systemic seropositive rheumatic diseases (Systemic sclerosis or systemic lupus erythematosus or rheumatoid arthritis or idiopathic inflammatory myopathies)	0.8715	1 x 10-8	NR	1.11	DGKQ
													rs3733346	Sjögren's syndrome	0.8144	8 x 10-6	0.49	1.2	DGKQ
													rs4690220	Polymyositis	1	8 x 10-6	0.45	1.25	SLC26A1, DGKQ
													rs4690229	Systemic lupus erythematosus	0.9563	2 x 10-8	NR	1.13	DGKQ
rs4699214	chr4:102292234	(T/C)	0.2823	No	Yes	No	Yes	Yes	Yes	Yes	No	K562-DS15363	rs1031034	Vitiligo	0.8589	3 x 10-8	0.7236	1.1645511	PPP3CA
rs4705950	chr5:131793286	(C/T)	0.3817	Yes	Yes	Yes	Yes	Yes	Yes	Yes	No	h.CD34+-DS12274, NB4-DS12543, TH1-DS18015, h.CD56+-DS17189, h.NAMALWA-DS22816, h.CD34+-DS12734, h.CD8+-DS17885, h.CD3+-DS17198, h.CD34+-DS24044, h.Oci-Ly-7-DS27687, h.RPMI.8226-DS22913	rs11741255	Pediatric autoimmune diseases	0.9583	2 x 10-9	0.42	'-	IRF1-AS1, AC116366.3
													rs11746555	Autoimmune traits	0.8228	2 x 10-8	NR	'-	SLC22A5
													rs12521868	Crohn's disease	0.9709	1 x 10-20	0.422	1.23	IRF1-AS1, AC116366.3
													rs56399423	Inflammatory bowel disease	0.8547	4 x 10-43	NR	'-	MIR3936HG, SLC22A4
rs4713279	chr6:29944896	(T/A)	0.3111	Yes	Yes	No	No	Yes	Yes	Yes	No	K562-DS16924, K562-DS15363, h.K562-DS52908, h.CD1-DS31642, h.CD56+-DS17189, HAP1_parental_cell_line-DS39509, h.CD34+-DS25969, h.KBM-7-DS23530, hTH1-DS7840	rs115819718	Chronic lymphocytic leukemia	0.9816	5 x 10-6	0.278	1.14	RNF39
													rs3823355	Vitiligo	0.9421	9 x 10-23	0.29	1.5	HCG9, MICD
													rs60131261	Vitiligo	0.9202	2 x 10-66	NR	1.535	MICD, HLA-W
rs4713488	chr6:31762311	(T/C)	0.0209	No	Yes	No	No	No	No	No	Yes	h.Karpas-422-DS27648	rs74290525	Systemic lupus erythematosus	0.8545	1 x 10-12	'-	2.06	SLC44A4
rs4713555	chr6:32575524	(G/T)	0.3091	No	Yes	Yes	Yes	No	No	No	Yes	h.CD1-DS31642	rs4713555	Atopic dermatitis	1	5 x 10-9	0.73	1.098901	HLA-DQA1, HLA-DRB1
rs4722672	chr7:27231762	(C/T)	0.172	No	Yes	No	Yes	Yes	Yes	Yes	No	CD19+-DS17186, h.CD34+-DS24044, h.CD34+-DS25729	rs4722672	Ulcerative colitis	1	2 x 10-8	0.183	1.091	AC004080.2
													rs4722672	Ulcerative colitis	1	5 x 10-6	0.1881	1.0755208	AC004080.2
rs4724099	chr7:42264351	(C/T)	0.4195	No	No	No	Yes	No	No	No	No	K562-DS16924	rs4724100	Allergic rhinitis	1	2 x 10-6	0.45	1.14	GLI3
rs4730275	chr7:107479828	(G/T)	0.2962	No	No	No	Yes	No	No	No	No	h.CD34+-DS24222, h.CD34+-DS24190, h.CD34+-DS25769, NB4-DS12543, h.CD34+-DS12734, h.CD34+-DS25729, h.CD34+-DS25730, K562-DS16924, h.CD34+-DS24074, h.CD34+-DS25687	rs4730273	Ulcerative colitis	0.871	5 x 10-6	0.70	1.22	DLD, PIGCP2
rs4732828	chr8:27994241	(T/G)	0.4702	No	Yes	No	Yes	No	Yes	Yes	No	HAP1_parental_cell_line-DS39509	rs351758	Systemic lupus erythematosus	0.9072	4 x 10-6	NR	1.11	ELP3
rs4737302	chr8:71120277	(A/G)	0.1233	No	No	No	Yes	Yes	Yes	Yes	No	h.CD14+-DS17215, h.CD34+-DS12274, h.RPMI.8226-DS22919	rs13260060	Multiple sclerosis	1	7 x 10-7	0.1	1.1	NCOA2
rs4745856	chr10:64374948	(G/A)	0.3618	No	No	No	Yes	No	No	No	No	h.CD1-DS31642	rs2944542	Atopic dermatitis	0.9786	1 x 10-6	0.59	1.0638298	AC024598.1, AC067752.1
													rs2944542	Psoriasis	0.9786	2 x 10-8	0.6	1.08	AC024598.1, AC067752.1
													rs6479828	Hay fever and/or eczema	1	9 x 10-9	0.592	1.0356256	AC067752.1, AC024598.1
rs4746091	chr10:73407537	(A/C)	0.1968	No	Yes	No	Yes	No	No	No	No	h.NAMALWA-DS22823, h.Oci-Ly-7-DS27687	rs4746091	Selective IgA deficiency	1	2 x 10-6	'-	1.2820514	CDH23
rs4752786	chr11:47628536	(C/T)	0.1431	No	Yes	Yes	Yes	Yes	Yes	Yes	No	h.NAMALWA-DS22816, h.Oci-Ly-7-DS29219, h.NAMALWA-DS22823, h.Karpas-422-DS27641, h.Karpas-422-DS27648, GM12865-DS12436	rs7120737	Multiple sclerosis	0.9839	1 x 10-9	0.15	1.1	AGBL2
rs4752992	chr11:47410751	(G/T)	0.1421	Yes	Yes	Yes	Yes	Yes	Yes	Yes	No	h.K562-DS52908, h.CD1-DS31642	rs7120737	Multiple sclerosis	0.9439	1 x 10-9	0.15	1.1	AGBL2
rs4759371	chr12:123742563	(T/C)	0.2316	Yes	Yes	Yes	Yes	No	No	No	No	h.CD34+-DS25687	rs1260294	Hay fever and/or eczema	0.8218	2 x 10-8	0.8004	1.0430791	PITPNM2
													rs1790100	Multiple sclerosis	0.9124	7 x 10-7	0.24	1.11	MPHOSPH9
													rs63406760	Allergic disease (asthma, hay fever or eczema)	1	3 x 10-13	0.77	1.047	CDK2AP1
													rs9739070	Allergy	0.9503	1 x 10-11	NR	1.067	SBNO1, RNA5SP375
rs4759409	chr12:123719585	(G/C)	0.2326	Yes	Yes	Yes	Yes	Yes	Yes	Yes	No	K562-DS15363, h.CD34+-DS25769, h.CD34+-DS25730	rs1260294	Hay fever and/or eczema	0.8275	2 x 10-8	0.8004	1.0430791	PITPNM2
													rs1790100	Multiple sclerosis	0.9179	7 x 10-7	0.24	1.11	MPHOSPH9
													rs63406760	Allergic disease (asthma, hay fever or eczema)	0.9833	3 x 10-13	0.77	1.047	CDK2AP1
													rs9739070	Allergy	0.9341	1 x 10-11	NR	1.067	SBNO1, RNA5SP375
rs4760676	chr12:48421663	(G/A)	0.2485	Yes	Yes	No	Yes	Yes	Yes	Yes	No	h.CD34+-DS12734	rs4760609	Rheumatoid arthritis	0.9789	3 x 10-12	0.819	'-	AC004801.4, AC004801.3
rs4762633	chr12:96254073	(C/T)	0.1909	No	No	No	Yes	Yes	No	No	No	h.CD14+-DS17215	rs6538678	Lupus nephritis in systemic lupus erythematosus	0.8614	2 x 10-6	'-	1.57	CCDC38, SNRPF
rs4763879	chr12:9910164	(G/A)	0.3579	No	Yes	No	Yes	Yes	Yes	Yes	No	h.CD56+-DS17189	rs4763879	Type 1 diabetes	1	2 x 10-11	0.37	1.09	CD69
													rs917911	Type 1 diabetes	1	2 x 10-7	0.36	1.1	CD69
rs4766663	chr12:113362974	(A/G)	0.3648	No	Yes	Yes	Yes	Yes	Yes	Yes	No	CD19+-DS17186, h.CD34+-DS26444, h.CD34+-DS12734, h.CD34+-DS24044, h.NAMALWA-DS22816, GM12865-DS12436, h.CD34+-DS12274	rs6489882	Chronic lymphocytic leukemia	0.9744	5 x 10-8	NR	1.16	AC004551.1, OAS3
rs4772190	chr13:100034116	(A/G)	0.1153	No	Yes	No	Yes	Yes	No	No	No	h.CD56+-DS17189, TH2-DS17597, iTH2-DS17603, h.CD34+-DS25729	rs7325747	Systemic lupus erythematosus	0.9806	4 x 10-6	NR	1.5384616	UBAC2
rs4781128	chr16:11707571	(G/A)	0.4463	No	No	No	No	No	No	Yes	No	h.CD34+-DS24094, h.CD14+-DS17215, h.CD34+-DS25730, h.CD34+-DS25769, h.K562-DS52908, GM06990-DS7748, h.CD34+-DS25969	rs11641184	Crohn's disease	0.988	3 x 10-10	0.4762	1.0798526	LITAF
													rs11641184	Inflammatory bowel disease	0.988	1 x 10-14	0.4762	1.0803548	LITAF
													rs11641184	Ulcerative colitis	0.988	4 x 10-10	0.4762	1.0811478	LITAF
rs4783649	chr16:68558467	(G/A)	0.1779	No	Yes	No	Yes	Yes	Yes	Yes	No	h.RPMI.8226-DS22919, h.RPMI.8226-DS22913, h.Karpas-422-DS27641	rs1170426	Systemic lupus erythematosus	0.8204	4 x 10-8	0.176	1.2	ZFP90
													rs1170426	Systemic lupus erythematosus	0.8204	2 x 10-8	0.235	1.12	ZFP90
													rs1170436	Systemic lupus erythematosus	0.8204	8 x 10-7	NR	1.31	ZFP90
													rs1170436	Systemic lupus erythematosus	0.8204	9 x 10-7	NR	1.17	ZFP90
													rs1728785	Ulcerative colitis	0.8457	3 x 10-8	0.76	1.17	ZFP90
													rs1728785	Ulcerative colitis	0.8457	4 x 10-8	0.767	1.075	ZFP90
													rs1728785	Ulcerative colitis	0.8457	5 x 10-6	0.78	1.0728852	ZFP90
rs4788069	chr16:28616665	(C/A)	0.334	Yes	Yes	Yes	Yes	No	No	No	No	h.Karpas-422-DS27641	rs151181	Crohn's disease	0.8182	2 x 10-11	0.386	1.07	CLN3, AC138894.1
													rs27741	Allergic disease (asthma, hay fever or eczema)	0.8537	4 x 10-6	0.3622	'-	CLN3
													rs4788084	Type 1 diabetes	0.874	3 x 10-13	0.42	1.09	NUPR1, IL27
													rs4788084	Type 1 diabetes	0.874	1 x 10-8	NR	1.15	NUPR1, IL27
													rs75539558	Allergic disease (asthma, hay fever or eczema)	0.8042	2 x 10-6	0.6633	'-	SGF29
rs4788070	chr16:28616399	(G/A)	0.335	Yes	Yes	Yes	Yes	Yes	Yes	Yes	No	h.Karpas-422-DS27641	rs151181	Crohn's disease	0.8142	2 x 10-11	0.386	1.07	CLN3, AC138894.1
													rs27741	Allergic disease (asthma, hay fever or eczema)	0.8496	4 x 10-6	0.3622	'-	CLN3
													rs4788084	Type 1 diabetes	0.8698	3 x 10-13	0.42	1.09	NUPR1, IL27
													rs4788084	Type 1 diabetes	0.8698	1 x 10-8	NR	1.15	NUPR1, IL27
													rs75539558	Allergic disease (asthma, hay fever or eczema)	0.8004	2 x 10-6	0.6633	'-	SGF29
rs4788095	chr16:28831359	(T/C)	0.331	Yes	Yes	Yes	Yes	Yes	Yes	Yes	No	h.CD34+-DS24074	rs12928404	Pediatric autoimmune diseases	0.9185	6 x 10-7	0.38	'-	ATXN2L, AC133550.2
													rs62037363	Inflammatory bowel disease	0.991	6 x 10-22	NR	'-	SH2B1
													rs8049439	Inflammatory bowel disease (early onset)	0.9266	2 x 10-9	0.37	1.14	ATXN2L
													rs8056890	Allergic disease (asthma, hay fever or eczema)	0.8584	2 x 10-6	0.2959	'-	ATP2A1
rs4794941	chr17:25899926	(G/T)	0.1233	No	Yes	No	Yes	Yes	Yes	Yes	No	h.K562-DS52908, h.CD34+-DS25729, h.CD34+-DS25730, h.CD34+-DS24094, h.CD34+-DS24074, h.CD34+-DS25687	rs4795774	Systemic lupus erythematosus	0.9375	5 x 10-6	NR	1.3513513	KSR1
rs4795400	chr17:38067020	(C/T)	0.4672	Yes	Yes	Yes	Yes	Yes	Yes	Yes	No	h.K562-DS52908	chr17:38031857	Rheumatoid arthritis	0.9411	6 x 10-10	0.46	1.09	'-
													chr17:38031857	Rheumatoid arthritis	0.9411	2 x 10-12	0.4	1.09	'-
													rs1008723	Dermatomyositis or juvenile dermatomyositis	0.8586	9 x 10-6	'-	1.2	GSDMB
													rs10445308	Atopic march	0.8774	5 x 10-8	0.529	1.22	IKZF3
													rs1054609	Autoimmune traits (pleiotropy)	0.9489	4 x 10-8		'-	ZPBP2
													rs1054609	Rheumatoid arthritis	0.9489	6 x 10-7	0.46	1.0844102	ZPBP2
													rs1054609	Systemic sclerosis	0.9489	9 x 10-6	0.463	1.141461	ZPBP2
													rs12232497	Pediatric autoimmune diseases	0.9489	3 x 10-7	0.45	'-	GSDMB, ZPBP2
													rs12453507	Type 1 diabetes	0.811	1 x 10-8	0.51	1.1111112	ZPBP2, GSDMB
													rs12936409	Rheumatoid arthritis	0.9489	4 x 10-7	NR	1.1029	ZPBP2, GSDMB
													rs12936409	Rheumatoid arthritis (ACPA-positive)	0.9489	1 x 10-10	0.47	1.11	ZPBP2, GSDMB
													rs12936409	Rheumatoid arthritis (ACPA-positive)	0.9489	7 x 10-7	NR	1.1158	ZPBP2, GSDMB
													rs12946510	Crohn's disease	0.8104	2 x 10-24	0.4675	1.1311512	'-
													rs12946510	Inflammatory bowel disease	0.8104	4 x 10-38	0.465	1.157	'-
													rs12946510	Inflammatory bowel disease	0.8104	2 x 10-39	0.4675	1.1405234	'-
													rs12946510	Multiple sclerosis	0.8104	3 x 10-9	0.48	1.07	'-
													rs12946510	Ulcerative colitis	0.8104	1 x 10-25	0.4675	1.141072	'-
													rs2290400	Acute lymphoblastic leukemia (childhood)	0.8314	1 x 10-9	NR	1.17	GSDMB
													rs2290400	Type 1 diabetes	0.8314	6 x 10-13	0.50	1.15	GSDMB
													rs2305480	Rheumatoid arthritis	0.9722	4 x 10-9	NR	'-	GSDMB
													rs2305480	Ulcerative colitis	0.9722	3 x 10-8	NR	1.25	GSDMB
													rs2872507	Crohn's disease	0.9489	5 x 10-9	0.47	1.12	GSDMB, ZPBP2
													rs2872507	Crohn's disease	0.9489	2 x 10-9	0.458	1.14	GSDMB, ZPBP2
													rs2872507	Rheumatoid arthritis	0.9489	9 x 10-7	0.47	1.1	GSDMB, ZPBP2
													rs2872507	Rheumatoid arthritis (ACPA-positive)	0.9489	3 x 10-9	0.47	'-	GSDMB, ZPBP2
													rs2872507	Type 1 diabetes	0.9489	2 x 10-6	NR	1.1	GSDMB, ZPBP2
													rs2872507	Ulcerative colitis	0.9489	5 x 10-11	0.46	1.15	GSDMB, ZPBP2
													rs35736272	Chronic inflammatory diseases (ankylosing spondylitis, Crohn's disease, psoriasis, primary sclerosing cholangitis, ulcerative colitis) (pleiotropy)	0.9489	6 x 10-30	NR	'-	ZPBP2
													rs4795397	Inflammatory bowel disease	0.9261	8 x 10-44	NR	'-	IKZF3, ZPBP2
													rs4795400	Allergy	1	3 x 10-15	NR	1.0626993	GSDMB
													rs59716545	Rheumatoid arthritis	0.9411	3 x 10-13	NR	'-	ZPBP2
													rs59716545	Rheumatoid arthritis	0.9411	2 x 10-9	0.54	'-	ZPBP2
													rs7359623	Hay fever and/or eczema	0.8048	2 x 10-16	0.4857	1.05	ZPBP2, GSDMB
													rs869402	Asthma or allergic disease (pleiotropy)	0.8156	4 x 10-17	NR	1.12	GSDMB
													rs883770	Systemic sclerosis	0.8404	5 x 10-9	0.5	1.13	GSDMB
													rs921650	Allergic disease (asthma, hay fever or eczema)	0.8156	6 x 10-30	0.48	1.059	GSDMB
rs4800516	chr18:21417694	(T/G)	0.0308	No	No	No	Yes	No	No	No	No	h.KBM-7-DS23530	rs7237244	Allergic rhinitis	0.8344	4 x 10-7	NR	1.72	LAMA3
rs4802307	chr19:46849806	(G/T)	0.3022	No	Yes	No	Yes	Yes	Yes	Yes	No	h.CD56+-DS17189, h.KBM-7-DS23530, h.Tn-DS14108	rs4802307	Chronic inflammatory diseases (ankylosing spondylitis, Crohn's disease, psoriasis, primary sclerosing cholangitis, ulcerative colitis) (pleiotropy)	1	2 x 10-11	NR	'-	HIF3A, PPP5C
													rs4802307	Crohn's disease	1	2 x 10-10	0.706	1.099	HIF3A, PPP5C
													rs4802307	Crohn's disease	1	9 x 10-12	0.7	1.0939962	HIF3A, PPP5C
													rs4802307	Inflammatory bowel disease	1	2 x 10-8	0.7	1.0630091	HIF3A, PPP5C
rs4802597	chr19:49872085	(G/A)	0.2455	Yes	Yes	Yes	Yes	No	Yes	Yes	No	h.CD1-DS31642	rs2303759	Multiple sclerosis	0.9681	5 x 10-9	NR	1.11	DKKL1
													rs8107548	Multiple sclerosis	0.947	6 x 10-15	0.26	1.11	DKKL1
rs4804523	chr19:10853296	(G/A)	0.4901	No	Yes	Yes	Yes	No	No	No	No	h.CD34+-DS25687	rs892085	Psoriasis	0.8258	2 x 10-6	0.566	1.16	QTRT1
													rs892085	Psoriasis	0.8258	3 x 10-7	NR	1.172	QTRT1
													rs892085	Psoriasis	0.8258	3 x 10-17	0.558	1.17	QTRT1
													rs892085	Psoriasis vulgaris	0.8258	8 x 10-7	NR	1.114	QTRT1
rs4808046	chr19:16439390	(G/A)	0.2296	No	Yes	No	Yes	Yes	Yes	Yes	Yes	h.Oci-Ly-7-DS27687, TH1-DS18015	rs11086029	Multiple myeloma	0.9832	7 x 10-11	0.24	1.14	KLF2
rs4812977	chr20:44558073	(C/T)	0.0646	No	No	No	Yes	No	No	No	No	HAP1_parental_cell_line-DS39509	rs6032606	Celiac disease	1	5 x 10-8	NR	'-	ZNF335
rs4815025	chr20:21142523	(C/G)	0.335	No	Yes	No	Yes	Yes	Yes	Yes	No	HAP1_parental_cell_line-DS39509	rs2236178	Lupus nephritis in systemic lupus erythematosus	0.9779	5 x 10-6	NR	1.4706	AL121759.1, KIZ-AS1, KIZ
rs4816492	chr21:35916365	(T/C)	0.1412	No	No	No	Yes	No	No	No	No	h.NAMALWA-DS22823, h.CD34+-DS24094, h.CD34+-DS25730, h.CD56+-DS17189, h.CD8+-DS17885, h.CD34+-DS25729, K562-DS16924, h.CD34+-DS25969, GM12865-DS12436, h.CD4+-DS17212, h.CD34+-DS25769, iTH1-DS18018, h.CD3+-DS17198, h.CD34+-DS24074, h.CD8+-DS17203	chr21:35928240	Rheumatoid arthritis	0.9592	3 x 10-7	0.9	1.11	'-
													chr21:35928240	Rheumatoid arthritis	0.9592	7 x 10-7	0.88	1.12	'-
													rs147868091	Rheumatoid arthritis	0.9592	7 x 10-7	NR	'-	RCAN1
													rs147868091	Rheumatoid arthritis	0.9592	3 x 10-7	0.12	'-	RCAN1
													rs2834512	Rheumatoid arthritis	1	4 x 10-7	0.88	'-	RCAN1
													rs2834512	Rheumatoid arthritis (ACPA-positive)	1	4 x 10-6	0.88	1.1235955	RCAN1
													rs2834512	Rheumatoid arthritis (ACPA-positive)	1	3 x 10-8	0.88	1.1627907	RCAN1
rs4817568	chr21:34813400	(A/G)	0.4433	No	Yes	No	Yes	No	No	No	No	h.Oci-Ly-7-DS27687, CD19+-DS17186	rs2834215	Crohn's disease	0.9603	3 x 10-7	0.58	1.22	IFNGR2
rs4817570	chr21:34817742	(A/G)	0.1054	No	Yes	No	Yes	Yes	No	Yes	No	h.CD8+-DS17885, K562-DS15363, h.CD3+-DS17198, h.CD34+-DS24074, h.CD4+-DS17881, h.CD8+-DS17203, h.NAMALWA-DS22823, iTH1-DS18018, iTH2-DS17603, h.CD34+-DS24222, h.KBM-7-DS23530, CD20+-DS18208, CD19+-DS17186, K562-DS16924, NB4-DS12543, h.CD34+-DS12734, h.CD4+-DS17212, h.CD56+-DS17189, h.Tn-DS14108	rs57996174	Psoriasis	0.9896	5 x 10-6	0.104	1.12	IFNGR2, TMEM50B
													rs57996174	Psoriasis	0.9896	7 x 10-6	0.249	1.13	IFNGR2, TMEM50B
rs4821130	chr22:21980894	(C/T)	0.1928	No	Yes	No	Yes	No	Yes	Yes	No	CD19+-DS17186	chr22:21974703	Psoriasis	0.975	7 x 10-13	NR	'-	'-
													rs11089637	Rheumatoid arthritis	0.8268	2 x 10-7	0.16	1.1	YDJC, UBE2L3
													rs11089637	Rheumatoid arthritis	0.8268	2 x 10-9	0.26	1.08	YDJC, UBE2L3
													rs11089637	Rheumatoid arthritis	0.8268	4 x 10-6	NR	'-	YDJC, UBE2L3
													rs11089637	Rheumatoid arthritis	0.8268	6 x 10-7	0.84	'-	YDJC, UBE2L3
													rs11089637	Rheumatoid arthritis (ACPA-positive)	0.8268	1 x 10-9	0.17	1.13	YDJC, UBE2L3
													rs131658	Systemic lupus erythematosus	1	1 x 10-16	NR	1.25	UBE2L3
													rs181359	Crohn's disease	0.9936	5 x 10-16	0.203	1.1	UBE2L3
													rs181359	Psoriasis vulgaris	0.9936	2 x 10-7	NR	1.158	UBE2L3
													rs2256609	Crohn's disease	0.9243	6 x 10-12	0.1971	1.1082332	UBE2L3
													rs2266959	Inflammatory bowel disease	0.9307	1 x 10-16	0.186	1.105	UBE2L3
													rs2266959	Juvenile idiopathic arthritis (oligoarticular or rheumatoid factor-negative polyarticular)	0.9307	6 x 10-9	0.19	1.24	UBE2L3
													rs2266961	Chronic inflammatory diseases (ankylosing spondylitis, Crohn's disease, psoriasis, primary sclerosing cholangitis, ulcerative colitis) (pleiotropy)	0.9307	4 x 10-15	NR	'-	UBE2L3
													rs2266961	Inflammatory bowel disease	0.9307	3 x 10-13	NR	'-	UBE2L3
													rs2283790	Ankylosing spondylitis	0.9936	8 x 10-8	0.196	1.12	UBE2L3
													rs2283790	Ankylosing spondylitis	0.9936	1 x 10-6	0.196	1.12	UBE2L3
													rs2283790	Systemic lupus erythematosus or rheumatoid arthritis	0.9936	2 x 10-11	'-	1.22	UBE2L3
													rs2298428	Celiac disease	0.8998	2 x 10-7	0.20	1.13	YDJC
													rs2298428	Celiac disease or Rheumatoid arthritis	0.8998	3 x 10-10	NR	'-	YDJC
													rs3747093	Systemic lupus erythematosus	0.827	3 x 10-13	'-	1.26	YDJC, CCDC116
													rs4821124	Celiac disease	0.9243	6 x 10-11	0.186	1.16	YDJC, UBE2L3
													rs4821124	Celiac disease and Rheumatoid arthritis	0.9243	2 x 10-11	NR	1.12	YDJC, UBE2L3
													rs4821124	Psoriasis	0.9243	4 x 10-8	0.189	1.13	YDJC, UBE2L3
													rs5754100	Autoimmune traits	0.9181	1 x 10-9	NR	'-	UBE2L3
													rs5754217	Systemic lupus erythematosus	0.9936	2 x 10-6	0.19	1.38	UBE2L3
													rs5754217	Systemic lupus erythematosus	0.9936	2 x 10-6	0.19	1.2	UBE2L3
													rs5754467	Idiopathic inflammatory myopathy	0.8146	5 x 10-7	0.2	1.21	CCDC116, YDJC
													rs5754467	Systemic seropositive rheumatic diseases (Systemic sclerosis or systemic lupus erythematosus or rheumatoid arthritis or idiopathic inflammatory myopathies)	0.8146	1 x 10-13	NR	1.2	CCDC116, YDJC
													rs66534072	Autoimmune traits (pleiotropy)	0.9936	2 x 10-8		'-	UBE2L3
													rs66534072	Celiac disease	0.9936	1 x 10-9	'-	1.155583	UBE2L3
													rs7444	Systemic lupus erythematosus	0.9689	1 x 10-13	0.204	1.28	UBE2L3
													rs7444	Systemic lupus erythematosus	0.9689	2 x 10-6	0.519	1.23	UBE2L3
													rs7444	Systemic lupus erythematosus	0.9689	1 x 10-20	NR	1.2	UBE2L3
													rs7444	Systemic lupus erythematosus	0.9689	2 x 10-22	'-	1.27	UBE2L3
rs4821559	chr22:37310269	(T/C)	0.4503	No	No	Yes	Yes	No	Yes	Yes	No	h.CD34+-DS24074, h.CD34+-DS24094, h.CD34+-DS25730, h.b.lymphoblast.mm.1s-DS27522, h.Karpas-422-DS27641, h.Oci-Ly-7-DS29219, h.CD34+-DS12274, GM06990-DS7748, h.RPMI.8226-DS22913, h.RPMI.8226-DS22919	rs2072713	Hay fever and/or eczema	0.8468	3 x 10-8	0.5155	1.0341262	CSF2RB
rs4821561	chr22:37311877	(C/T)	0.4801	No	No	Yes	Yes	No	No	Yes	No	h.CD34+-DS24094	rs2072713	Hay fever and/or eczema	0.9645	3 x 10-8	0.5155	1.0341262	CSF2RB
rs4822025	chr22:41776646	(G/C)	0.2336	Yes	Yes	Yes	Yes	Yes	Yes	Yes	No	h.Tn-DS14108, h.CD4+-DS17881, h.K562-DS52908	rs12165508	Allergic disease (asthma, hay fever or eczema)	0.8351	2 x 10-9	0.2045	1.041	TEF, AL008582.1
													rs4822024	Vitiligo	0.9046	7 x 10-10	0.79	1.28	ZC3H7B, TEF
													rs5758343	Allergic disease (asthma, hay fever or eczema)	0.8968	5 x 10-14	0.22	1.048	AL008582.1, TEF
													rs727563	Crohn's disease	0.8351	2 x 10-10	0.2027	1.0965022	ACO2
													rs727563	Inflammatory bowel disease	0.8351	3 x 10-6	0.2027	1.0581502	ACO2
													rs9611565	Vitiligo	0.8546	3 x 10-15	0.7611	1.2637432	TEF
rs4822035	chr22:41935912	(G/A)	0.2147	Yes	Yes	Yes	Yes	Yes	Yes	Yes	No	h.CD34+-DS24190, h.CD34+-DS25729	rs5758343	Allergic disease (asthma, hay fever or eczema)	0.9421	5 x 10-14	0.22	1.048	AL008582.1, TEF
rs4824463	chrX:49171799	(T/A)	0.3903	No	Yes	No	No	No	No	No	No	h.CD1-DS31642	rs5952553	Vitiligo	0.9836	1 x 10-9	0.5941	1.1648223	VDAC1P2, GAGE1
rs4841540	chr8:11309507	(T/G)	0.1461	No	No	No	Yes	Yes	Yes	Yes	No	TH1-DS18015, hTreg-DS14702, TH2-DS17597	rs75637965	Multiple sclerosis	0.8604	9 x 10-6	0.13	1.08	FAM167A
rs4843865	chr16:85969305	(A/T)	0.2048	No	No	No	Yes	No	No	No	No	GM06990-DS7748	rs11117420	Systemic sclerosis	0.9277	4 x 10-15	0.81	1.2345679	AC092723.5
													rs11644034	Systemic lupus erythematosus	0.9218	1 x 10-17	'-	1.25	AC092723.5
													rs12711490	Systemic lupus erythematosus and Systemic sclerosis	0.9277	3 x 10-10	NR	1.28	AC092723.5
													rs13332649	Systemic lupus erythematosus	0.9456	5 x 10-17	0.21	1.37	AC092723.5
													rs13332649	Systemic lupus erythematosus	0.9456	2 x 10-18	'-	1.34	AC092723.5
rs4845449	chr1:152591024	(T/A)	0.3588	No	Yes	No	No	No	No	No	No	h.Karpas-422-DS27641	chr1:152591953	Psoriasis	1	2 x 10-27	NR	'-	'-
													rs1581803	Inflammatory skin disease	1	2 x 10-12	NR	1.22	LCE3A, LCE3B
													rs4112788	Psoriasis	0.9871	3 x 10-10	NR	1.29	LCE3D, LCE3E
													rs4845454	Psoriasis vulgaris	1	4 x 10-12	NR	1.164	LCE3A, LCE3B
													rs4845459	Psoriasis	0.9828	6 x 10-11	0.651	1.25	LCEP4, LCE3A
													rs4845459	Psoriasis	0.9828	1 x 10-7	0.61	1.32	LCEP4, LCE3A
													rs4845459	Psoriasis	0.9828	5 x 10-17	0.651	1.27	LCEP4, LCE3A
													rs6677595	Psoriasis	1	2 x 10-33	0.64	1.26	LCE3B, LCE3A
													rs6693105	Chronic inflammatory diseases (ankylosing spondylitis, Crohn's disease, psoriasis, primary sclerosing cholangitis, ulcerative colitis) (pleiotropy)	1	4 x 10-24	NR	'-	LCE3B, LCE3A
rs4845892	chr1:12073785	(C/A)	0.338	No	Yes	No	Yes	No	No	No	No	K562-DS15363, hTreg-DS14702, TH2-DS17597, h.KBM-7-DS23530, TH1-DS18015, h.CD34+-DS25687	rs6686734	Inflammatory skin disease	0.9434	1 x 10-6	NR	'-	MFN2
rs4846086	chr1:12073937	(G/A)	0.329	No	Yes	No	Yes	No	No	No	No	TH1-DS18015	rs6686734	Inflammatory skin disease	0.9821	1 x 10-6	NR	'-	MFN2
rs4849442	chr2:111934219	(C/T)	0.4473	No	No	No	Yes	No	No	No	No	h.CD14+-DS17215	rs9308731	Chronic lymphocytic leukemia	0.9074	1 x 10-11	0.537	1.19	BCL2L11, MIR4435-2HG
rs4851252	chr2:100757280	(C/T)	0.3807	No	No	No	Yes	Yes	No	No	No	CD19+-DS17186, h.CD1-DS31642, h.Karpas-422-DS27641, h.CD34+-DS12274, h.Oci-Ly-7-DS29219, NB4-DS12543, h.NAMALWA-DS22823, h.Karpas-422-DS27648, h.CD14+-DS17215, h.CD34+-DS26444, h.CD34+-DS25687, CD20+-DS18208, h.CD4+-DS17881	rs11123810	Celiac disease and Rheumatoid arthritis	1	7 x 10-12	NR	0.91	AFF3
													rs13415465	Autoimmune traits (pleiotropy)	0.9874	4 x 10-12		'-	AFF3
													rs13415465	Celiac disease	0.9874	1 x 10-7	'-	1.1053423	AFF3
													rs13415465	Rheumatoid arthritis	0.9874	7 x 10-11	0.64	1.1179594	AFF3
													rs13415583	Type 1 diabetes	0.9874	1 x 10-7	0.65	1.1111112	AFF3
rs4854435	chr2:68639717	(G/A)	0.2644	No	Yes	No	Yes	No	Yes	Yes	No	NB4-DS12543	rs17035378	Celiac disease	0.8161	8 x 10-9	0.72	1.14	PLEK
													rs7595717	Multiple sclerosis	0.9214	1 x 10-13	0.27	1.1	CNRIP1, AC015969.1
rs486462	chr11:118559178	(T/C)	0.3141	No	Yes	No	Yes	Yes	No	Yes	No	h.CD34+-DS12274, h.CD34+-DS24074	rs533646	Multiple sclerosis	0.9862	8 x 10-11	0.68	1.09	AP002954.1, TREHP1
rs4870	chr1:2488153	(A/G)	0.4682	Yes	Yes	Yes	Yes	No	No	No	No	h.CD8+-DS17203	rs10797432	Ulcerative colitis	0.9527	3 x 10-12	0.522	1.078	AL139246.3, AL139246.2
													rs10910092	Ulcerative colitis	0.9527	1 x 10-11	NR	'-	AL139246.2, AL139246.3
													rs2234161	Chronic inflammatory diseases (ankylosing spondylitis, Crohn's disease, psoriasis, primary sclerosing cholangitis, ulcerative colitis) (pleiotropy)	0.9187	2 x 10-11	NR	'-	TNFRSF14
													rs6667605	Inflammatory bowel disease	0.8744	1 x 10-6	0.51	1.0500121	AL139246.3, AL139246.2
													rs6667605	Ulcerative colitis	0.8744	3 x 10-10	0.51	1.0831845	AL139246.3, AL139246.2
													rs734999	Ulcerative colitis	0.941	3 x 10-9	0.52	1.05	AL139246.3
rs4870044	chr6:151901409	(C/T)	0.2903	No	Yes	No	Yes	No	No	Yes	No	GM12865-DS12436	rs4869742	Chronic myeloid leukemia	0.9952	2 x 10-6	0.77	1.67	CCDC170
rs4886629	chr15:75072558	(G/C)	0.3091	Yes	Yes	Yes	Yes	Yes	Yes	Yes	No	TH2-DS17597, h.KBM-7-DS23530, iTH2-DS17603, TH1-DS18015, h.CD34+-DS24074, h.CD56+-DS17189, h.CD34+-DS24094, h.CD34+-DS25729, hTreg-DS14702, h.CD4+-DS17881, K562-DS16924, h.CD34+-DS25687, h.CD34+-DS25730, h.Karpas-422-DS27648, h.CD8+-DS17203, h.CD34+-DS25769, h.CD3+-DS17198, h.CD8+-DS17885	rs1378938	Celiac disease	0.9012	8 x 10-9	0.278	1.13	CSK, LMAN1L
rs488676	chr1:35753755	(G/T)	0.0487	No	No	No	Yes	No	No	No	No	h.CD34+-DS24044, h.CD34+-DS26444, h.CD34+-DS12734	rs2275247	Systemic lupus erythematosus and Systemic sclerosis	0.979	1 x 10-10	'-	1.51	KIAA0319L
rs4889599	chr16:30968589	(C/T)	0.3658	Yes	Yes	No	Yes	No	No	No	No	h.CD34+-DS25687, K562-DS15363, TH2-DS17597, h.CD34+-DS12734, h.CD34+-DS24222, h.CD8+-DS17203, h.NAMALWA-DS22816, h.RPMI.8226-DS22919, iTH1-DS18018, h.KBM-7-DS23530, K562-DS16924, TH1-DS18015, h.CD34+-DS24074, h.CD34+-DS25769, h.CD34+-DS25969, h.CD4+-DS17881, h.CD8+-DS17885, h.K562-DS52908, h.NAMALWA-DS22823, hTH1-DS7840, hTreg-DS14702, iTH2-DS17603, h.CD34+-DS24094, h.CD34+-DS24190, h.RPMI.8226-DS22913, h.CD34+-DS12274, h.CD34+-DS25730, h.CD1-DS31642, h.Karpas-422-DS27641, h.Oci-Ly-7-DS29219, h.Tn-DS14108, h.CD34+-DS24044, HAP1_parental_cell_line-DS39509, GM12865-DS12436	chr16:31021078	Psoriasis	0.8559	1 x 10-15	NR	'-	'-
													rs12445568	Psoriasis	0.8876	1 x 10-16	0.368	1.16	STX1B
													rs12445568	Psoriasis vulgaris	0.8876	5 x 10-11	NR	1.159	STX1B
													rs13708	Psoriasis	0.9915	2 x 10-8	0.35822	1.19	STX1B
													rs13708	Psoriasis	0.9915	8 x 10-7	0.079839	1.55	STX1B
													rs1870293	Chronic inflammatory diseases (ankylosing spondylitis, Crohn's disease, psoriasis, primary sclerosing cholangitis, ulcerative colitis) (pleiotropy)	0.9661	1 x 10-10	NR	'-	SETD1A
rs489611	chr10:100318793	(T/C)	0.331	No	No	No	Yes	No	No	No	No	h.K562-DS52908, K562-DS15363	rs10786436	Type 1 diabetes	0.9955	8 x 10-7	NR	1.1	HPSE2
rs4898375	chrX:153273226	(A/G)	0.1514	No	Yes	No	No	No	No	No	No	h.CD1-DS31642, CD20+-DS18208, GM12865-DS12436, CD19+-DS17186	rs13397	Celiac disease	0.8628	3 x 10-8	0.133	1.18	TMEM187
													rs13397	Rheumatoid arthritis	0.8628	3 x 10-12	0.12	1.2342	TMEM187
													rs13397	Rheumatoid arthritis (ACPA-positive)	0.8628	1 x 10-12	0.12	1.2747	TMEM187
													rs1734787	Systemic lupus erythematosus	0.8727	2 x 10-15	'-	1.31	MECP2
													rs5987194	Rheumatoid arthritis	0.891	5 x 10-16	0.36	1.16	MECP2
													rs5987194	Rheumatoid arthritis	0.891	3 x 10-12	0.13	1.16	MECP2
rs490498	chr1:155880952	(G/A)	0.3559	No	Yes	No	Yes	No	No	No	No	h.K562-DS52908, CD19+-DS17186	rs670523	Crohn's disease	0.9871	6 x 10-9	0.329	1.0770509	RIT1
													rs670523	Inflammatory bowel disease	0.9871	6 x 10-11	0.324	1.06	RIT1
rs4911206	chr20:30846388	(A/G)	0.4602	No	No	No	Yes	Yes	Yes	No	No	h.Oci-Ly-7-DS29219	rs4243971	Chronic inflammatory diseases (ankylosing spondylitis, Crohn's disease, psoriasis, primary sclerosing cholangitis, ulcerative colitis) (pleiotropy)	0.996	5 x 10-9	NR	'-	AL121897.1, POFUT1
													rs4243971	Crohn's disease	0.996	3 x 10-6	0.56	1.0574708	AL121897.1, POFUT1
													rs4243971	Inflammatory bowel disease	0.996	9 x 10-7	0.56	1.0498904	AL121897.1, POFUT1
													rs6142618	Inflammatory bowel disease	0.9449	6 x 10-10	0.564	1.072	TM9SF4
rs4911252	chr20:31330115	(C/T)	0.4056	No	Yes	No	Yes	Yes	Yes	Yes	No	h.CD34+-DS12734, h.CD4+-DS17212, h.KBM-7-DS23530, h.Karpas-422-DS27648	rs6058869	Chronic inflammatory diseases (ankylosing spondylitis, Crohn's disease, psoriasis, primary sclerosing cholangitis, ulcerative colitis) (pleiotropy)	0.8445	4 x 10-9	NR	'-	DNMT3B, COMMD7
													rs6058869	Inflammatory bowel disease	0.8445	3 x 10-8	NR	'-	DNMT3B, COMMD7
													rs6087990	Ulcerative colitis	0.8021	6 x 10-6	0.4056	1.0586283	DNMT3B, COMMD7
rs4911554	chr20:30752010	(A/T)	0.4533	No	No	No	Yes	No	No	No	No	NB4-DS12543	rs4243971	Chronic inflammatory diseases (ankylosing spondylitis, Crohn's disease, psoriasis, primary sclerosing cholangitis, ulcerative colitis) (pleiotropy)	0.9371	5 x 10-9	NR	'-	AL121897.1, POFUT1
													rs4243971	Crohn's disease	0.9371	3 x 10-6	0.56	1.0574708	AL121897.1, POFUT1
													rs4243971	Inflammatory bowel disease	0.9371	9 x 10-7	0.56	1.0498904	AL121897.1, POFUT1
													rs6142618	Inflammatory bowel disease	0.996	6 x 10-10	0.564	1.072	TM9SF4
rs4915314	chr1:198656242	(C/T)	0.1034	No	Yes	No	Yes	No	No	No	No	h.CD8+-DS17203	rs7555082	Crohn's disease	0.8463	1 x 10-10	0.1069	1.1317531	PTPRC, AL157402.1
													rs7555082	Inflammatory bowel disease	0.8463	3 x 10-9	0.1069	1.1006883	PTPRC, AL157402.1
													rs76181804	Crohn's disease	0.8555	1 x 10-10	NR	'-	AL157402.1, PTPRC
rs4916003	chr1:65303118	(T/C)	0.1163	No	No	No	Yes	Yes	Yes	Yes	No	h.CD8+-DS17885	rs72920202	Autoimmune traits	0.8671	1 x 10-7	NR	'-	JAK1
rs492702	chr20:48522585	(G/A)	0.4503	No	No	No	Yes	Yes	Yes	Yes	No	h.CD4+-DS17881, NB4-DS12543	rs495337	Psoriasis	0.8058	1 x 10-8	NR	1.25	SPATA2
													rs495337	Psoriasis	0.8058	3 x 10-9	NR	1.1918951	SPATA2
rs4933734	chr10:94414567	(A/T)	0.4245	No	Yes	No	Yes	No	Yes	Yes	No	h.CD34+-DS12274	rs2497318	Chronic inflammatory diseases (ankylosing spondylitis, Crohn's disease, psoriasis, primary sclerosing cholangitis, ulcerative colitis) (pleiotropy)	0.842	3 x 10-11	NR	'-	HHEX, EIF2S2P3
rs4934527	chr10:35281118	(T/A)	0.3598	Yes	Yes	Yes	Yes	Yes	Yes	No	No	h.CD34+-DS25729, TH2-DS17597	rs11010067	Crohn's disease	0.9914	1 x 10-26	0.3513	1.1415846	CUL2, LINC02635
													rs11010067	Inflammatory bowel disease	0.9914	2 x 10-25	0.346	1.115	CUL2, LINC02635
													rs11010067	Inflammatory bowel disease	0.9914	6 x 10-25	0.3513	1.1115612	CUL2, LINC02635
													rs11010067	Ulcerative colitis	0.9914	2 x 10-8	0.3513	1.075212	CUL2, LINC02635
													rs17582416	Crohn's disease	0.9914	2 x 10-9	0.35	1.16	CUL2, LINC02635
													rs34779708	Chronic inflammatory diseases (ankylosing spondylitis, Crohn's disease, psoriasis, primary sclerosing cholangitis, ulcerative colitis) (pleiotropy)	0.97	5 x 10-29	NR	'-	CREM
													rs34779708	Inflammatory bowel disease	0.97	2 x 10-25	NR	'-	CREM
rs4938573	chr11:118741842	(C/T)	0.1918	No	Yes	No	Yes	No	No	No	No	CD19+-DS17186	rs10790268	Rheumatoid arthritis	0.918	1 x 10-17	0.79	1.17	CXCR5, AP004609.1
													rs10790268	Rheumatoid arthritis	0.918	1 x 10-15	0.81	1.14	CXCR5, AP004609.1
													rs10790268	Rheumatoid arthritis	0.918	1 x 10-13	NR	'-	CXCR5, AP004609.1
													rs10790268	Rheumatoid arthritis	0.918	3 x 10-15	0.21	'-	CXCR5, AP004609.1
													rs10892299	Autoimmune traits (pleiotropy)	0.906	2 x 10-13		'-	AP004609.1, CXCR5
													rs10892299	Celiac disease	0.906	2 x 10-11	'-	1.1708161	AP004609.1, CXCR5
													rs10892299	Systemic sclerosis	0.906	2 x 10-8	0.83	1.247548	AP004609.1, CXCR5
													rs12365699	Allergic disease (asthma, hay fever or eczema)	0.8201	1 x 10-9	0.8349	1.0459157	AP004609.1, CXCR5
													rs12365699	Allergic disease (asthma, hay fever or eczema)	0.8201	5 x 10-18	0.85	1.061	AP004609.1, CXCR5
													rs12365699	Hay fever and/or eczema	0.8201	3 x 10-10	0.8349	1.05241	AP004609.1, CXCR5
													rs4938573	Follicular lymphoma	1	6 x 10-20	0.204	1.34	AP004609.1, CXCR5
													rs4938573	Rheumatoid arthritis (ACPA-positive)	1	5 x 10-7	0.62	1.1490291	AP004609.1, CXCR5
rs4939489	chr11:60793648	(C/T)	0.4095	No	Yes	No	Yes	No	No	No	No	h.CD4+-DS17881, h.CD56+-DS17189, h.CD8+-DS17203	rs34383631	Multiple sclerosis	1	4 x 10-23	0.39	1.13	CD6, AP003721.2
													rs4939490	Hay fever and/or eczema	1	2 x 10-8	0.6068	1.0346612	CD6, AP003721.2
rs4939491	chr11:60793722	(G/A)	0.4085	No	Yes	No	Yes	No	No	No	No	iTH2-DS17603, h.CD56+-DS17189, hTH1-DS7840, h.CD4+-DS17881, h.CD8+-DS17885	rs34383631	Multiple sclerosis	0.9959	4 x 10-23	0.39	1.13	CD6, AP003721.2
													rs4939490	Hay fever and/or eczema	0.9959	2 x 10-8	0.6068	1.0346612	CD6, AP003721.2
rs4943794	chr13:41173408	(G/C)	0.2137	No	No	No	Yes	No	No	No	No	TH2-DS17597, h.CD4+-DS17212	rs113377887	Hay fever and/or eczema	0.9766	2 x 10-12	0.2107	1.052	FOXO1
													rs4943794	Allergic disease (asthma, hay fever or eczema)	1	7 x 10-12	0.23	1.043	FOXO1, AL133318.1
													rs9549238	Allergic disease (asthma, hay fever or eczema)	1	1 x 10-11	0.2128	1.046	FOXO1, AL133318.1
rs4944949	chr11:71160395	(G/C)	0.327	Yes	Yes	No	Yes	Yes	Yes	Yes	No	h.CD56+-DS17189	rs3794060	Systemic lupus erythematosus	0.8273	1 x 10-20	'-	1.23	NADSYN1
rs4947244	chr6:29954364	(C/G)	0.3131	Yes	Yes	No	No	Yes	Yes	Yes	No	h.KBM-7-DS23530	rs115819718	Chronic lymphocytic leukemia	0.9908	5 x 10-6	0.278	1.14	RNF39
													rs3823355	Vitiligo	0.9331	9 x 10-23	0.29	1.5	HCG9, MICD
													rs60131261	Vitiligo	0.9113	2 x 10-66	NR	1.535	MICD, HLA-W
rs495337	chr20:48522330	(G/A)	0.3976	No	No	No	Yes	No	No	No	No	h.CD4+-DS17881	chr20:48574454	Psoriasis	0.9917	7 x 10-21	NR	'-	'-
													rs1056198	Psoriasis	0.9917	2 x 10-14	0.573	1.16	RNF114
													rs1056198	Psoriasis vulgaris	0.9917	2 x 10-12	NR	1.159	RNF114
													rs2235617	Psoriasis	0.9917	2 x 10-6	NR	1.2	RNF114
													rs495337	Psoriasis	1	1 x 10-8	NR	1.25	SPATA2
													rs495337	Psoriasis	1	3 x 10-9	NR	1.1918951	SPATA2
rs4954392	chr2:136901607	(A/G)	0.4195	No	Yes	No	Yes	Yes	Yes	Yes	No	h.CD34+-DS25730, h.CD34+-DS24094, h.CD34+-DS25769	rs953387	Arthritis (juvenile idiopathic)	1	3 x 10-14	0.74	1.69	CXCR4, HNRNPKP2
rs4957257	chr5:40207157	(A/T)	0.2893	No	No	No	Yes	No	No	No	No	TH2-DS17597	rs353339	Chronic inflammatory diseases (ankylosing spondylitis, Crohn's disease, psoriasis, primary sclerosing cholangitis, ulcerative colitis) (pleiotropy)	0.9952	5 x 10-13	NR	'-	KRT18P56, LINC00604
rs4958880	chr5:150438477	(C/A)	0.1948	No	No	No	Yes	No	No	No	No	h.b.lymphoblast.mm.1s-DS27522, h.RPMI.8226-DS22913	rs1422673	Autoimmune traits (pleiotropy)	1	2 x 10-9		'-	TNIP1
													rs1422673	Rheumatoid arthritis	1	2 x 10-6	0.198	1.0997517	TNIP1
													rs1422673	Systemic sclerosis	1	1 x 10-8	0.194	1.2280027	TNIP1
													rs4958880	Systemic seropositive rheumatic diseases (Systemic sclerosis or systemic lupus erythematosus or rheumatoid arthritis or idiopathic inflammatory myopathies)	1	1 x 10-11	NR	1.16	TNIP1
rs4959030	chr6:32591751	(A/G)	0.1173	Yes	Yes	Yes	Yes	No	No	No	No	GM06990-DS7748, h.Karpas-422-DS27648, h.Karpas-422-DS27641, h.NAMALWA-DS22816, h.CD1-DS31642	rs3104373	Multiple sclerosis	1	1 x 10-234	'-	2.9	HLA-DQA1
													rs3129889	Multiple sclerosis	0.9165	1 x 10-206	0.20	2.97	HLA-DRB9, HLA-DRA
													rs3135388	Multiple sclerosis	0.9165	9 x 10-81	0.23	1.99	HLA-DRB9, HLA-DRA
													rs3135388	Multiple sclerosis	0.9165	4 x 10-225	0.22	2.75	HLA-DRB9, HLA-DRA
													rs9271366	Multiple sclerosis	0.9175	7 x 10-184	0.15	2.78	HLA-DRB1, HLA-DQA1
													rs9271366	Multiple sclerosis	0.9175	4 x 10-17	NR	2.62	HLA-DRB1, HLA-DQA1
													rs9271366	Systemic lupus erythematosus	0.9175	1 x 10-7	0.16	1.26	HLA-DRB1, HLA-DQA1
rs4959031	chr6:32597411	(C/T)	0.0656	Yes	Yes	No	No	No	No	No	No	h.CD1-DS31642	rs7775055	Juvenile idiopathic arthritis (oligoarticular or rheumatoid factor-negative polyarticular)	0.8241	3 x 10-174	0.02	6.01	MTCO3P1, HLA-DQB1
rs4959064	chr6:31331711	(C/T)	0.2744	Yes	Yes	No	No	No	No	No	No	hTH1-DS7840	rs7743761	Ankylosing spondylitis	0.995	5 x 10-304	NR	'-	AL671883.3
rs4959832	chr6:3435112	(A/C)	0.3956	No	No	No	Yes	No	No	No	No	h.Karpas-422-DS27648, h.RPMI.8226-DS22919, h.NAMALWA-DS22823	rs13204048	Crohn's disease	0.8403	3 x 10-8	0.61	1.0708697	SLC22A23
													rs13204048	Inflammatory bowel disease	0.8403	1 x 10-6	0.61	1.0509611	SLC22A23
													rs17309827	Crohn's disease	0.931	7 x 10-9	0.639	1.1	SLC22A23
rs4968608	chr17:62161731	(A/T)	0.2435	No	Yes	No	Yes	Yes	Yes	Yes	No	h.CD34+-DS24074	rs196941	Chronic inflammatory diseases (ankylosing spondylitis, Crohn's disease, psoriasis, primary sclerosing cholangitis, ulcerative colitis) (pleiotropy)	0.9321	8 x 10-10	NR	'-	AC005803.1, ERN1
rs4978611	chr9:117677305	(A/C)	0.4493	No	Yes	No	Yes	No	Yes	Yes	No	h.RPMI.8226-DS22913	rs726657	Chronic inflammatory diseases (ankylosing spondylitis, Crohn's disease, psoriasis, primary sclerosing cholangitis, ulcerative colitis) (pleiotropy)	0.8821	1 x 10-14	NR	'-	DELEC1
rs4979472	chr9:117685398	(A/G)	0.4483	No	Yes	No	Yes	No	No	No	No	h.Oci-Ly-7-DS29219	rs726657	Chronic inflammatory diseases (ankylosing spondylitis, Crohn's disease, psoriasis, primary sclerosing cholangitis, ulcerative colitis) (pleiotropy)	0.8856	1 x 10-14	NR	'-	DELEC1
rs4987852	chr18:60793921	(T/C)	0.0646	No	No	No	Yes	No	No	No	No	h.Karpas-422-DS27648, h.Karpas-422-DS27641	rs4987852	Chronic lymphocytic leukemia	1	8 x 10-11	NR	1.41	BCL2
rs501089	chr11:111502479	(A/C)	0.3221	No	Yes	No	Yes	Yes	Yes	Yes	No	hTreg-DS14702, h.Karpas-422-DS27641, h.CD8+-DS17885, iTH1-DS18018, h.CD4+-DS17881, TH2-DS17597	rs11213941	Allergic disease (asthma, hay fever or eczema)	0.8362	3 x 10-18	0.7096	1.0538518	LAYN, SIK2
													rs659529	Allergic disease (asthma, hay fever or eczema)	0.8362	1 x 10-10	NR	1.0752687	LAYN, SIK2
													rs659529	Asthma or allergic disease (pleiotropy)	0.8362	6 x 10-11	NR	1.0526316	LAYN, SIK2
rs5017497	chr6:135773048	(T/G)	0.4364	Yes	Yes	No	No	No	No	No	No	iTH2-DS17603, h.CD34+-DS26444, h.Tn-DS14108, h.NAMALWA-DS22823, hTH1-DS7840, CD19+-DS17186	rs9402715	Systemic lupus erythematosus	0.9442	5 x 10-6	NR	1.38	LINC00271
rs5020944	chr6:32450140	(C/G)	0.4463	Yes	Yes	No	No	No	No	No	No	CD20+-DS18208	rs112112734	Joint damage in rheumatoid arthritis	0.906	9 x 10-8	NR	'-	HLA-DRB9, HLA-DRB5
													rs112112734	Joint damage in rheumatoid arthritis	0.906	4 x 10-8	NR	'-	HLA-DRB9, HLA-DRB5
													rs12194148	Rheumatoid arthritis	0.9801	5 x 10-58	NR	'-	HLA-DRB9, HLA-DRB5
													rs12195582	Follicular lymphoma	0.8053	5 x 10-100	0.465	1.78	HLA-DRB9, HLA-DRB5
													rs1964995	Primary central nervous system lymphoma	0.9801	4 x 10-6	NR	1.44	HLA-DRB5, HLA-DRB9
													rs9268839	Rheumatoid arthritis	0.9801	1 x 10-250	0.45	2.47	HLA-DRB9
													rs9268839	Rheumatoid arthritis	0.9801	2 x 10-145	0.44	1.9	HLA-DRB9
													rs9268839	Rheumatoid arthritis	0.9801	1 x 10-250	0.45	2.28	HLA-DRB9
													rs9268839	Rheumatoid arthritis	0.9801	1 x 10-100	NR	'-	HLA-DRB9
													rs9268839	Rheumatoid arthritis	0.9801	3 x 10-7	0.750718391	'-	HLA-DRB9
													rs9268839	Rheumatoid arthritis	0.9801	1 x 10-250	0.55	'-	HLA-DRB9
													rs9268839	Rheumatoid arthritis	0.9801	4 x 10-134	0.56	'-	HLA-DRB9
													rs9271588	Primary central nervous system lymphoma	0.8209	2 x 10-6	NR	1.45	HLA-DQA1, HLA-DRB1
rs5025825	chr6:33025824	(C/A)	0.3121	No	Yes	No	No	No	No	No	No	h.CD1-DS31642	rs9277341	Antineutrophil cytoplasmic antibody-associated vasculitis	0.9014	6 x 10-71	0.70	2.44	HLA-DPA1
rs503425	chr11:118692727	(T/C)	0.2177	No	Yes	No	Yes	Yes	No	Yes	No	CD19+-DS17186	rs503425	Systemic lupus erythematosus	1	3 x 10-6	0.2	1.16	AP004609.4
rs504891	chr19:34727202	(G/A)	0.3837	No	No	No	Yes	No	No	No	No	h.NAMALWA-DS22816	rs587259	Chronic inflammatory diseases (ankylosing spondylitis, Crohn's disease, psoriasis, primary sclerosing cholangitis, ulcerative colitis) (pleiotropy)	0.9338	4 x 10-7	NR	'-	CHCHD2P3, LSM14A
rs514475	chr6:138038905	(A/C)	0.1233	No	No	No	Yes	No	No	No	No	h.CD4+-DS17881	rs514475	Inflammatory skin disease	1	6 x 10-8	NR	'-	AL356234.2
rs525410	chr1:183176430	(A/G)	0.494	No	Yes	No	Yes	No	No	Yes	No	h.RPMI.8226-DS22913	rs525410	Systemic lupus erythematosus	1	6 x 10-7	0.49	1.33	LAMC2
rs532436	chr9:136149830	(G/A)	0.1859	No	No	No	Yes	No	No	Yes	No	h.K562-DS52908	rs2519093	Allergy	0.9934	4 x 10-8	NR	1.055	ABO
													rs507666	Hay fever and/or eczema	1	3 x 10-9	0.1859	1.046	ABO
rs532965	chr6:32577973	(T/G)	0.1561	Yes	Yes	Yes	Yes	No	No	No	No	iTH1-DS18018, h.Oci-Ly-7-DS27687	rs3104413	ACPA-positive rheumatoid arthritis (smoking interaction)	0.9774	2 x 10-10	NR	1.7857143	HLA-DQA1, HLA-DRB1
													rs3129769	ACPA-positive rheumatoid arthritis (smoking interaction)	0.9776	3 x 10-11	NR	1.724138	HLA-DQA1
													rs6931277	ACPA-positive rheumatoid arthritis (smoking interaction)	0.9925	2 x 10-10	NR	1.7857143	HLA-DQA1, HLA-DRB1
rs535777	chr6:32577633	(G/C)	0.1064	Yes	Yes	Yes	Yes	No	No	No	No	TH1-DS18015, h.CD4+-DS17881, h.CD14+-DS17215, iTH1-DS18018, h.Tn-DS14108, h.KBM-7-DS23530, h.CD1-DS31642, CD19+-DS17186, hTH1-DS7840	rs115575857	Sjögren's syndrome	0.8974	8 x 10-114	0.12	3.53	MTCO3P1, HLA-DQB1
													rs2187668	Autoimmune hepatitis type-1	0.9181	2 x 10-78	0.15	2.9	HLA-DQA1
													rs2187668	Celiac disease	0.9181	1 x 10-19	0.14	7.04	HLA-DQA1
													rs2187668	Celiac disease	0.9181	1 x 10-50	0.26	6.23	HLA-DQA1
													rs2187668	Collagenous colitis	0.9181	2 x 10-11	0.126	2.06	HLA-DQA1
													rs2187668	Cutaneous lupus erythematosus	0.9181	4 x 10-10	0.107	2.93	HLA-DQA1
													rs2187668	Inflammatory bowel disease	0.9181	2 x 10-7	NR	1.9647566	HLA-DQA1
													rs2187668	Systemic lupus erythematosus	0.9181	6 x 10-28	0.12	2.23	HLA-DQA1
													rs2187668	Systemic lupus erythematosus	0.9181	3 x 10-21	0.11	'-	HLA-DQA1
													rs2187668	Systemic lupus erythematosus	0.9181	1 x 10-9	NR	'-	HLA-DQA1
													rs2187668	Ulcerative colitis	0.9181	4 x 10-6	'-	2.21266	HLA-DQA1
													rs2647044	Type 1 diabetes	0.8974	1 x 10-16	0.13	8.3	HLA-DQB1, MTCO3P1
													rs3129716	Systemic lupus erythematosus	0.8974	4 x 10-9	NR	'-	HLA-DQB1, MTCO3P1
rs5498	chr19:10395683	(A/G)	0.4662	No	No	Yes	Yes	No	No	Yes	No	h.CD8+-DS17203	rs12972990	Inflammatory skin disease	0.9179	3 x 10-7	NR	'-	ICAM5
rs551482	chr15:41477133	(C/T)	0.4423	Yes	Yes	Yes	Yes	No	Yes	Yes	No	iTH2-DS17603, CD19+-DS17186, h.CD4+-DS17881, h.KBM-7-DS23530, h.CD14+-DS17215, h.Oci-Ly-7-DS27687, h.Tn-DS14108	rs8043253	Allergic disease (asthma, hay fever or eczema)	0.8945	4 x 10-8	NR	1.06	EXD1
rs55646091	chr11:76299431	(G/A)	0.0477	No	No	No	Yes	No	No	No	No	hTreg-DS14702, TH1-DS18015, CD19+-DS17186, h.CD1-DS31642, TH2-DS17597, iTH2-DS17603, h.KBM-7-DS23530	rs55646091	Allergic disease (asthma, hay fever or eczema)	1	2 x 10-40	0.05	1.179	EMSY, AP001189.2
													rs55646091	Hay fever and/or eczema	1	5 x 10-32	0.04826	1.173	EMSY, AP001189.2
rs55646464	chr5:173324971	(G/T)	0.2863	No	Yes	No	Yes	No	Yes	Yes	No	h.CD34+-DS24222	rs17695092	Crohn's disease	0.9952	5 x 10-9	0.703	1.095	CPEB4
													rs56163845	Crohn's disease	0.9952	9 x 10-12	NR	'-	CPEB4
													rs72810983	Inflammatory bowel disease	1	2 x 10-8	0.69	1.0646069	CPEB4
													rs72812861	Chronic inflammatory diseases (ankylosing spondylitis, Crohn's disease, psoriasis, primary sclerosing cholangitis, ulcerative colitis) (pleiotropy)	0.9952	1 x 10-8	NR	'-	CPEB4
rs55651627	chr17:43758011	(G/C)	0.2406	Yes	Yes	No	No	Yes	Yes	Yes	No	h.RPMI.8226-DS22913, h.RPMI.8226-DS22919	rs1052553	Type 1 diabetes	0.973	8 x 10-8	0.76	1.1235955	MAPT
rs55665939	chr19:46849446	(A/G)	0.3032	No	Yes	Yes	Yes	Yes	Yes	Yes	No	NB4-DS12543	rs4802307	Chronic inflammatory diseases (ankylosing spondylitis, Crohn's disease, psoriasis, primary sclerosing cholangitis, ulcerative colitis) (pleiotropy)	0.9953	2 x 10-11	NR	'-	HIF3A, PPP5C
													rs4802307	Crohn's disease	0.9953	2 x 10-10	0.706	1.099	HIF3A, PPP5C
													rs4802307	Crohn's disease	0.9953	9 x 10-12	0.7	1.0939962	HIF3A, PPP5C
													rs4802307	Inflammatory bowel disease	0.9953	2 x 10-8	0.7	1.0630091	HIF3A, PPP5C
rs55675961	chr7:73482621	(G/A)	0.0119	No	No	No	Yes	No	No	No	No	CD19+-DS17186	rs150518861	Systemic lupus erythematosus	1	4 x 10-8	NR	1.66	EIF4H, LIMK1
													rs193107685	Systemic seropositive rheumatic diseases (Systemic sclerosis or systemic lupus erythematosus or rheumatoid arthritis or idiopathic inflammatory myopathies)	1	3 x 10-9	NR	1.52	EIF4H, LIMK1
rs55686400	chr3:14673384	(G/T)	0.1521	No	No	No	Yes	Yes	Yes	Yes	No	h.K562-DS52908	rs79407237	Sjögren's syndrome	0.849	5 x 10-6	'-	1.6393442	C3orf20, CCDC174
rs55722650	chr5:131607300	(C/T)	0.3728	Yes	Yes	Yes	Yes	Yes	Yes	Yes	No	iTH2-DS17603	rs56399423	Inflammatory bowel disease	0.8431	4 x 10-43	NR	'-	MIR3936HG, SLC22A4
rs55738731	chr3:119290358	(A/G)	0.1143	No	No	No	Yes	No	No	No	No	h.CD1-DS31642	rs148136154	Vitiligo	0.9903	5 x 10-15	0.8799	1.308	AC073352.2, CD80
													rs59374417	Vitiligo	0.9903	4 x 10-10	0.13	1.34	CD80, AC073352.2
rs55739615	chr17:38119638	(C/T)	0.4523	Yes	Yes	Yes	Yes	No	No	No	No	h.CD34+-DS12734, hTreg-DS14702	rs3902025	Limited cutaneous systemic scleroderma	0.996	2 x 10-6	0.4405	1.1484	GSDMA
													rs3902025	Systemic sclerosis	0.996	2 x 10-6	0.4405	1.1908	GSDMA
rs55743914	chr6:128293562	(C/T)	0.2266	No	No	No	Yes	No	No	No	No	h.CD56+-DS17189	rs3190930	Celiac disease	0.9609	2 x 10-20	'-	1.2111726	PTPRK
													rs35469349	Allergic disease (asthma, hay fever or eczema)	0.8374	2 x 10-10	0.26	1.037	PTPRK
													rs55743914	Celiac disease	1	1 x 10-18	0.239	1.21	PTPRK
rs55759431	chr8:131369345	(G/A)	0.0328	No	No	No	Yes	No	No	No	No	h.CD34+-DS25730	rs6984045	Multiple sclerosis	0.9409	2 x 10-6	0.02	1.59	ASAP1
rs55768568	chr3:71512834	(T/A)	0.3857	No	No	No	Yes	No	No	No	No	h.CD34+-DS12734	rs56146007	Selective IgA deficiency	0.9544	3 x 10-6	'-	1.2195122	AC097634.4, FOXP1
rs55780735	chr16:69740374	(A/G)	0.4115	No	Yes	No	Yes	Yes	Yes	Yes	No	NB4-DS12543	rs7192380	Sjögren's syndrome	0.9069	2 x 10-6	'-	1.28	NFAT5
rs55810731	chr22:42174305	(-/T)	0.2177	Yes	Yes	No	No	No	No	No	No	h.CD1-DS31642, h.CD56+-DS17189, h.CD34+-DS24074, h.CD34+-DS25687, h.CD14+-DS17215	rs12165508	Allergic disease (asthma, hay fever or eczema)	0.8018	2 x 10-9	0.2045	1.041	TEF, AL008582.1
													rs727563	Crohn's disease	0.8018	2 x 10-10	0.2027	1.0965022	ACO2
													rs727563	Inflammatory bowel disease	0.8018	3 x 10-6	0.2027	1.0581502	ACO2
rs55823223	chr17:73890363	(G/A)	0.1541	Yes	Yes	Yes	Yes	Yes	Yes	No	No	h.CD4+-DS17881	rs55823223	Psoriasis	1	1 x 10-8	0.13	1.15	TRIM65
rs55830619	chr4:38807364	(G/A)	0.2197	Yes	Yes	No	Yes	No	No	No	No	h.CD34+-DS26444, h.RPMI.8226-DS22913	rs11727978	Allergy	0.9769	1 x 10-15	NR	1.083	TLR1
													rs66819621	Allergic rhinitis	0.9326	2 x 10-25	0.8428	1.1799409	TLR1
rs55835501	chr2:234157733	(C/T)	0.4622	No	Yes	No	Yes	Yes	Yes	No	No	iTH1-DS18018, h.CD4+-DS17212, h.CD3+-DS17198	rs10210302	Crohn's disease	1	5 x 10-14	0.48	1.19	ATG16L1
													rs12994997	Crohn's disease	0.988	4 x 10-70	0.523	1.233	ATG16L1
													rs12994997	Inflammatory bowel disease	0.988	3 x 10-41	0.53	1.1429542	ATG16L1
													rs2241880	Crohn's disease	0.988	3 x 10-6	NR	1.32	ATG16L1
													rs2241880	Crohn's disease	0.988	1 x 10-12	0.601	1.32	ATG16L1
													rs36001488	Pediatric autoimmune diseases	0.9644	8 x 10-11	0.48	'-	ATG16L1
													rs3792109	Crohn's disease	0.9605	5 x 10-9	NR	1.38	ATG16L1, SCARNA5
													rs3792109	Crohn's disease	0.9605	7 x 10-41	0.529	1.34	ATG16L1, SCARNA5
													rs3828309	Crohn's disease	0.988	2 x 10-32	0.53	1.25	ATG16L1
													rs6738490	Crohn's disease	0.996	4 x 10-78	NR	'-	ATG16L1
rs55845060	chr3:18752031	(T/C)	0.1998	No	No	No	Yes	No	Yes	No	No	h.CD34+-DS24094	rs68080462	Inflammatory skin disease	0.9082	3 x 10-8	NR	'-	SATB1-AS1
													rs6809854	Psoriasis	0.9266	1 x 10-7	0.19	1.14	SATB1-AS1
rs55868394	chr17:73851113	(C/A)	0.1431	No	No	Yes	Yes	No	No	No	No	h.CD56+-DS17189, h.CD8+-DS17885, K562-DS15363, h.CD4+-DS17881, h.CD8+-DS17203, h.CD34+-DS25969, h.CD4+-DS17212	rs55823223	Psoriasis	0.8148	1 x 10-8	0.13	1.15	TRIM65
rs55922358	chr15:75313967	(G/C)	0.3171	No	Yes	No	Yes	Yes	Yes	Yes	No	NB4-DS12543	rs2289583	Systemic lupus erythematosus	0.9817	9 x 10-9	0.291	1.2	SCAMP5
													rs2289583	Systemic lupus erythematosus	0.9817	6 x 10-10	'-	1.18	SCAMP5
													rs2289583	Systemic lupus erythematosus	0.9817	6 x 10-15	'-	1.19	SCAMP5
rs55970742	chr7:2441337	(C/T)	0.3211	No	No	No	Yes	Yes	Yes	No	No	h.K562-DS52908, K562-DS15363, K562-DS16924, h.RPMI.8226-DS22919	rs6952809	Multiple sclerosis	0.9508	4 x 10-6	NR	1.08	CHST12
rs56005426	chr8:49174998	(T/C)	0.1252	No	No	Yes	Yes	Yes	Yes	No	No	h.RPMI.8226-DS22913	rs7011507	Inflammatory bowel disease	0.9909	2 x 10-8	0.88	1.0882828	IDI1P2, AC104989.1
													rs7011507	Ulcerative colitis	0.9909	6 x 10-8	0.88	1.1094613	IDI1P2, AC104989.1
rs56028017	chr3:58372508	(C/T)	0.3757	No	Yes	No	Yes	Yes	Yes	Yes	No	h.CD34+-DS12274, h.CD34+-DS26444, h.CD34+-DS12734	rs11705721	Type 1 diabetes autoantibodies in high risk HLA genotype individuals (time to event)	0.9916	9 x 10-6	0.321	1.41	PXK
rs56054640	chr5:40385142	(T/C)	0.0577	No	No	No	Yes	No	No	No	No	TH2-DS17597, hTH1-DS7840	rs114934997	Psoriasis	0.9158	6 x 10-9	0.91	1.17	AC093277.1, AC108105.1
rs56091264	chr16:28619179	(A/G)	0.338	Yes	Yes	Yes	Yes	No	No	No	No	h.Karpas-422-DS27641	rs151181	Crohn's disease	0.8185	2 x 10-11	0.386	1.07	CLN3, AC138894.1
													rs27741	Allergic disease (asthma, hay fever or eczema)	0.8616	4 x 10-6	0.3622	'-	CLN3
													rs4788084	Type 1 diabetes	0.8819	3 x 10-13	0.42	1.09	NUPR1, IL27
													rs4788084	Type 1 diabetes	0.8819	1 x 10-8	NR	1.15	NUPR1, IL27
													rs75539558	Allergic disease (asthma, hay fever or eczema)	0.8051	2 x 10-6	0.6633	'-	SGF29
rs56095240	chr11:95421830	(T/A)	0.1511	No	No	No	Yes	Yes	No	No	No	h.CD3+-DS17198, TH2-DS17597, h.Tn-DS14108, h.CD56+-DS17189, h.CD8+-DS17203, h.CD4+-DS17881, iTH2-DS17603, h.CD4+-DS17212	rs59183580	Allergic disease (asthma, hay fever or eczema)	0.9464	2 x 10-9	0.8707	1.0503098	AP000820.2
													rs59183580	Hay fever and/or eczema	0.9464	2 x 10-8	0.8707	1.0513036	AP000820.2
													rs59593577	Allergic disease (asthma, hay fever or eczema)	0.9464	2 x 10-11	0.87	1.053	AP000820.2
rs56124932	chr5:156858667	(C/G)	0.3449	No	Yes	No	Yes	No	Yes	No	No	h.CD34+-DS26444	rs6860540	Inflammatory skin disease	0.8352	5 x 10-6	NR	'-	ADAM19
rs56128769	chr19:18302261	(G/A)	0.2813	No	Yes	No	Yes	No	No	No	No	h.Karpas-422-DS27641	rs11554159	Multiple sclerosis	0.9275	2 x 10-24	0.74	1.15	AC007192.1, IFI30
													rs874628	Multiple sclerosis	1	1 x 10-8	NR	1.11	MPV17L2
rs561301	chr15:41444723	(C/T)	0.4483	Yes	Yes	Yes	Yes	No	Yes	Yes	No	h.K562-DS52908	rs8043253	Allergic disease (asthma, hay fever or eczema)	0.8352	4 x 10-8	NR	1.06	EXD1
rs56132545	chr7:50252820	(T/G)	0.2187	No	No	No	Yes	No	No	No	No	h.CD34+-DS12734	rs17664743	Allergic disease (asthma, hay fever or eczema)	0.9942	6 x 10-11	0.2	1.042	AC020743.2
													rs17664743	Self-reported allergy	0.9942	5 x 10-6	0.2244	'-	AC020743.2
rs56171514	chr19:44506110	(G/C)	0.2952	No	Yes	No	Yes	Yes	Yes	Yes	No	h.K562-DS52908	rs2191566	Acute lymphoblastic leukemia (childhood)	0.8981	4 x 10-7	0.28	1.52	ZNF230
rs56179005	chr2:102974328	(G/A)	0.1521	No	Yes	No	Yes	No	Yes	No	No	iTH1-DS18018, TH2-DS17597, h.CD8+-DS17203, hTH1-DS7840	rs10197862	Asthma and hay fever	1	4 x 10-11	0.85	1.24	IL18R1, IL1RL1
													rs10865050	Allergic disease (asthma, hay fever or eczema)	0.954	7 x 10-61	0.85	1.13	IL18R1, IL1RL1
													rs72823641	Allergic disease (asthma, hay fever or eczema)	0.9389	1 x 10-78	0.8633	1.1645511	IL1RL1, IL18R1
													rs72823641	Allergic disease (asthma, hay fever or eczema)	0.9389	4 x 10-24	NR	1.1627907	IL1RL1, IL18R1
													rs72823641	Allergic rhinitis	0.9389	2 x 10-25	0.8651	1.1930327	IL1RL1, IL18R1
													rs72823641	Asthma or allergic disease (pleiotropy)	0.9389	2 x 10-27	NR	1.1235955	IL1RL1, IL18R1
													rs72823641	Hay fever and/or eczema	0.9389	1 x 10-63	0.8633	1.1611705	IL1RL1, IL18R1
													rs950881	Allergy	0.954	6 x 10-27	NR	1.1235955	IL18R1, IL1RL1
rs56197924	chr2:25503786	(G/A)	0.3509	No	No	No	Yes	No	No	Yes	No	CD19+-DS17186	rs13428812	Crohn's disease	0.9697	9 x 10-10	0.326	1.06	DNMT3A
rs56307380	chr6:30132445	(C/A)	0.1809	Yes	Yes	No	No	Yes	Yes	Yes	No	h.CD34+-DS25730	rs17188113	Childhood onset ulcerative colitis	0.9733	9 x 10-7	'-	1.8086454	TRIM15
rs56324422	chr2:204798402	(A/G)	0.1899	No	No	No	Yes	Yes	Yes	No	No	hTH1-DS7840	rs4675374	Celiac disease	0.8408	6 x 10-9	0.22	1.14	ICOS
rs56324483	chr11:95424511	(G/A)	0.1511	No	No	No	Yes	Yes	No	No	No	h.CD34+-DS12274	rs59183580	Allergic disease (asthma, hay fever or eczema)	0.9768	2 x 10-9	0.8707	1.0503098	AP000820.2
													rs59183580	Hay fever and/or eczema	0.9768	2 x 10-8	0.8707	1.0513036	AP000820.2
													rs59593577	Allergic disease (asthma, hay fever or eczema)	0.9768	2 x 10-11	0.87	1.053	AP000820.2
rs56333810	chr11:575408	(C/G)	0.2505	No	Yes	No	Yes	No	No	No	No	h.CD56+-DS17189	rs1061502	Systemic lupus erythematosus	0.8959	9 x 10-11	0.273	1.23	IRF7
													rs112006329	Systemic lupus erythematosus	0.8959	1 x 10-16	NR	1.2345679	CDHR5
													rs1131665	Systemic lupus erythematosus	0.8959	9 x 10-21	NR	1.1904762	IRF7
													rs58688157	Systemic lupus erythematosus	0.8816	5 x 10-13	'-	1.24	CDHR5
rs56353819	chr6:91012867	(C/T)	0.3628	No	No	No	Yes	Yes	No	No	No	K562-DS15363, h.Oci-Ly-7-DS27687	rs1847472	Chronic inflammatory diseases (ankylosing spondylitis, Crohn's disease, psoriasis, primary sclerosing cholangitis, ulcerative colitis) (pleiotropy)	0.9493	5 x 10-10	NR	'-	BACH2
													rs1847472	Crohn's disease	0.9493	5 x 10-9	0.658	1.07	BACH2
													rs1847472	Crohn's disease	0.9493	1 x 10-10	0.66	1.0891367	BACH2
													rs1847472	Inflammatory bowel disease	0.9493	2 x 10-10	0.655	1.06	BACH2
													rs1847472	Inflammatory bowel disease	0.9493	7 x 10-10	0.66	1.0695955	BACH2
													rs2134814	Allergic disease (asthma, hay fever or eczema)	0.9617	2 x 10-17	0.65	1.046	BACH2
													rs905670	Allergic disease (asthma, hay fever or eczema)	0.9659	8 x 10-23	0.648	1.0577533	BACH2
													rs905670	Hay fever and/or eczema	0.9659	5 x 10-18	0.648	1.055409	BACH2
rs56376319	chr16:30162305	(G/A)	0.4543	Yes	Yes	Yes	Yes	Yes	Yes	Yes	No	h.RPMI.8226-DS22919, h.RPMI.8226-DS22913, h.b.lymphoblast.mm.1s-DS27522	rs34670647	Chronic inflammatory diseases (ankylosing spondylitis, Crohn's disease, psoriasis, primary sclerosing cholangitis, ulcerative colitis) (pleiotropy)	0.8106	4 x 10-30	NR	'-	MAPK3, CORO1A
													rs7204270	Multiple sclerosis	0.996	2 x 10-11	0.49	1.09	CORO1A, MAPK3
rs56377625	chr7:50252451	(T/A)	0.2177	No	No	No	Yes	No	No	No	No	h.CD34+-DS25729, h.CD56+-DS17189, CD19+-DS17186, h.CD34+-DS25687, h.CD34+-DS24044, h.Oci-Ly-7-DS27687, h.CD34+-DS12274, iTH1-DS18018, NB4-DS12543, h.CD8+-DS17203, h.Karpas-422-DS27648	rs17664743	Allergic disease (asthma, hay fever or eczema)	1	6 x 10-11	0.2	1.042	AC020743.2
													rs17664743	Self-reported allergy	1	5 x 10-6	0.2244	'-	AC020743.2
rs56380612	chr1:157778689	(-/T)	0.4414	No	Yes	Yes	No	No	No	No	No	h.CD34+-DS12734	rs2050568	Multiple sclerosis	0.8367	2 x 10-10	0.54	1.08	FCRL1
rs56401539	chr3:160166919	(A/G)	0.0785	No	No	No	Yes	No	No	Yes	No	iTH2-DS17603	rs112846137	Systemic seropositive rheumatic diseases (Systemic sclerosis or systemic lupus erythematosus or rheumatoid arthritis or idiopathic inflammatory myopathies)	0.9181	1 x 10-8	NR	1.27	RPL6P8, ARL14
rs56406407	chr17:43792099	(T/C)	0.2376	Yes	Yes	No	No	Yes	Yes	Yes	No	h.CD34+-DS24074	rs1052553	Type 1 diabetes	0.9676	8 x 10-8	0.76	1.1235955	MAPT
rs56694743	chr15:75336417	(TT/-)	0.33	No	Yes	No	No	No	No	No	No	GM12865-DS12436	rs2289583	Systemic lupus erythematosus	0.8907	9 x 10-9	0.291	1.2	SCAMP5
													rs2289583	Systemic lupus erythematosus	0.8907	6 x 10-10	'-	1.18	SCAMP5
													rs2289583	Systemic lupus erythematosus	0.8907	6 x 10-15	'-	1.19	SCAMP5
rs56798121	chr5:131925174	(A/C)	0.1918	No	No	No	Yes	Yes	No	Yes	No	h.CD34+-DS25730	rs12188917	Atopic dermatitis	0.9316	4 x 10-17	0.21	1.14	TH2LCRR
													rs3091307	Allergic disease (asthma, hay fever or eczema)	0.9444	4 x 10-21	0.2	1.062	TH2LCRR
													rs3091307	Atopic dermatitis	0.9444	4 x 10-7	0.228	1.24	TH2LCRR
													rs6596086	Inflammatory skin disease	0.9444	2 x 10-18	NR	'-	RAD50, AC116366.3
rs57021847	chr15:70006923	(GCTTC/-)	0.2843	No	No	No	No	No	Yes	No	No	TH2-DS17597, h.CD8+-DS17885, h.CD8+-DS17203	rs8026898	Rheumatoid arthritis	0.9661	4 x 10-19	0.21	1.15	DRAIC
													rs8026898	Rheumatoid arthritis	0.9661	6 x 10-18	0.27	1.15	DRAIC
													rs8026898	Rheumatoid arthritis	0.9661	2 x 10-17	NR	'-	DRAIC
													rs8026898	Rheumatoid arthritis	0.9661	2 x 10-17	0.27	'-	DRAIC
													rs8026898	Rheumatoid arthritis	0.9661	6 x 10-11	0.29	'-	DRAIC
													rs8026898	Rheumatoid arthritis (ACPA-positive)	0.9661	5 x 10-14	0.27	1.15	DRAIC
													rs8026898	Rheumatoid arthritis (ACPA-positive)	0.9661	7 x 10-12	0.29	1.1662	DRAIC
rs57052747	chr6:31331872	(C/A)	0.2734	Yes	Yes	No	No	No	No	No	No	hTreg-DS14702, h.CD14+-DS17215, h.CD34+-DS24074, h.CD34+-DS25687	rs7743761	Ankylosing spondylitis	1	5 x 10-304	NR	'-	AL671883.3
rs57293260	chr17:16856862	(A/T)	0.1074	No	No	No	Yes	No	Yes	Yes	No	h.Oci-Ly-7-DS29219	rs34562254	Multiple myeloma	0.8887	4 x 10-17	'-	1.3	TNFRSF13B
													rs4273077	Multiple myeloma	0.9177	8 x 10-9	0.12	1.255	TNFRSF13B
rs57295785	chr9:139260494	(T/G)	0.0368	Yes	Yes	Yes	Yes	No	No	No	No	h.CD34+-DS12734, h.CD1-DS31642, h.CD34+-DS12274	rs59902911	Joint damage in rheumatoid arthritis	0.9727	1 x 10-6	0.0356	'-	CARD9
rs5742831	chr14:23039136	(A/C)	0.0249	No	No	No	Yes	No	No	No	No	TH2-DS17597, h.CD8+-DS17885, iTH1-DS18018, h.CD8+-DS17203, h.CD4+-DS17881, CD19+-DS17186, h.CD4+-DS17212, iTH2-DS17603, hTreg-DS14702, h.Tn-DS14108, h.CD56+-DS17189, h.CD3+-DS17198	rs5742831	Crohn's disease (indolent vs progressive)	1	5 x 10-6	0.411713	'-	DAD1
rs5743266	chr16:50731096	(G/A)	0.2813	No	No	No	Yes	No	No	No	No	h.CD14+-DS17215	rs17221417	Crohn's disease	0.9369	4 x 10-11	0.29	1.29	NOD2
rs5750339	chr22:37319589	(G/C)	0.4543	No	No	Yes	Yes	No	No	Yes	No	h.CD1-DS31642	rs2072713	Hay fever and/or eczema	0.8831	3 x 10-8	0.5155	1.0341262	CSF2RB
rs5751129	chr22:42015765	(C/T)	0.2097	Yes	Yes	Yes	Yes	Yes	Yes	Yes	No	h.NAMALWA-DS22823	rs12165508	Allergic disease (asthma, hay fever or eczema)	0.8329	2 x 10-9	0.2045	1.041	TEF, AL008582.1
													rs727563	Crohn's disease	0.8329	2 x 10-10	0.2027	1.0965022	ACO2
													rs727563	Inflammatory bowel disease	0.8329	3 x 10-6	0.2027	1.0581502	ACO2
rs57520912	chr3:105563176	(G/A)	0.1769	No	Yes	No	Yes	No	No	No	No	h.CD8+-DS17203, h.CD56+-DS17189	rs9657904	Multiple sclerosis	0.8998	2 x 10-10	0.826	1.4	CBLB
													rs9657904	Multiple sclerosis	0.8998	2 x 10-7	0.832	1.37	CBLB
rs5752978	chr22:30300586	(C/G)	0.3926	No	Yes	No	Yes	No	No	No	No	h.CD34+-DS24094	rs4820830	Type 1 diabetes	0.959	1 x 10-12	0.38	1.14	HORMAD2
													rs5753037	Type 1 diabetes	0.9315	3 x 10-16	0.39	1.1	AC002378.1
rs5755654	chr22:22192477	(A/G)	0.4553	No	Yes	No	Yes	Yes	Yes	Yes	No	h.K562-DS52908	rs2283792	Multiple sclerosis	0.905	5 x 10-9	NR	1.1	MAPK1
													rs2283792	Multiple sclerosis	0.905	6 x 10-16	0.53	1.1	MAPK1
rs5755694	chr22:22200530	(T/C)	0.4573	No	Yes	No	Yes	Yes	Yes	Yes	No	h.K562-DS52908	rs2283792	Multiple sclerosis	0.9046	5 x 10-9	NR	1.1	MAPK1
													rs2283792	Multiple sclerosis	0.9046	6 x 10-16	0.53	1.1	MAPK1
rs5756389	chr22:37290547	(A/T)	0.4284	No	No	Yes	Yes	No	No	Yes	No	h.CD1-DS31642	rs5756391	Allergic disease (asthma, hay fever or eczema)	0.8098	9 x 10-6	0.352	'-	NCF4, CSF2RB
													rs5756391	Multiple sclerosis	0.8098	1 x 10-6	0.39	1.06	NCF4, CSF2RB
rs5757609	chr22:39707845	(G/C)	0.2038	Yes	Yes	Yes	Yes	Yes	No	Yes	No	GM12865-DS12436, h.CD34+-DS25687, h.CD56+-DS17189, CD19+-DS17186, h.CD4+-DS17881, h.NAMALWA-DS22816, NB4-DS12543, h.CD8+-DS17203, K562-DS16924, h.CD14+-DS17215, GM06990-DS7748, K562-DS15363, h.CD34+-DS24074, h.NAMALWA-DS22823, h.CD34+-DS25729, h.CD34+-DS24094	rs12627970	Inflammatory bowel disease	1	2 x 10-18	0.2081	1.1155151	SYNGR1, RPL3
rs57576577	chr16:31036367	(G/A)	0.3678	Yes	Yes	No	Yes	Yes	Yes	Yes	No	h.CD1-DS31642	chr16:31021078	Psoriasis	0.9957	1 x 10-15	NR	'-	'-
													rs10782001	Psoriasis	0.8241	3 x 10-7	NR	1.167	FBXL19
													rs12445568	Psoriasis	0.9368	1 x 10-16	0.368	1.16	STX1B
													rs12445568	Psoriasis vulgaris	0.9368	5 x 10-11	NR	1.159	STX1B
													rs13708	Psoriasis	0.8518	2 x 10-8	0.35822	1.19	STX1B
													rs13708	Psoriasis	0.8518	8 x 10-7	0.079839	1.55	STX1B
													rs1870293	Chronic inflammatory diseases (ankylosing spondylitis, Crohn's disease, psoriasis, primary sclerosing cholangitis, ulcerative colitis) (pleiotropy)	0.8202	1 x 10-10	NR	'-	SETD1A
rs57579381	chr12:42631653	(T/C)	0.3559	No	No	No	Yes	No	No	No	No	h.CD8+-DS17885, CD20+-DS18208, h.CD4+-DS17212, h.CD8+-DS17203	rs4768412	Autoimmune thyroid diseases (Graves disease or Hashimoto's thyroiditis)	0.8669	4 x 10-6	0.363	1.16	PRICKLE1
													rs4768412	Graves' disease	0.8669	3 x 10-7	0.363	1.19	PRICKLE1
rs5758409	chr22:42077858	(G/A)	0.2197	Yes	Yes	Yes	Yes	Yes	Yes	Yes	No	CD20+-DS18208, h.CD34+-DS25969	rs12165508	Allergic disease (asthma, hay fever or eczema)	0.802	2 x 10-9	0.2045	1.041	TEF, AL008582.1
													rs727563	Crohn's disease	0.802	2 x 10-10	0.2027	1.0965022	ACO2
													rs727563	Inflammatory bowel disease	0.802	3 x 10-6	0.2027	1.0581502	ACO2
rs5758428	chr22:42106216	(G/A)	0.1968	Yes	Yes	Yes	Yes	Yes	Yes	Yes	No	h.RPMI.8226-DS22913, h.RPMI.8226-DS22919	rs5758343	Allergic disease (asthma, hay fever or eczema)	0.8076	5 x 10-14	0.22	1.048	AL008582.1, TEF
rs57668933	chr13:41557118	(T/C)	0.0159	No	No	No	Yes	No	No	No	No	h.KBM-7-DS23530, h.CD34+-DS24222	rs7329174	Systemic lupus erythematosus	0.8871	3 x 10-6	0.211	1.27	ELF1
rs5771069	chr22:50435480	(A/G)	0.4791	No	Yes	No	Yes	Yes	Yes	Yes	No	CD20+-DS18208	rs5771069	Ulcerative colitis	1	4 x 10-8	0.49	1.17	IL17REL
													rs5771069	Ulcerative colitis	1	2 x 10-7	0.51	1.11	IL17REL
rs57740008	chr2:112740596	(A/-)	0.2575	No	Yes	No	No	No	Yes	Yes	No	hTreg-DS14702, iTH1-DS18018, GM06990-DS7748, TH2-DS17597, GM12865-DS12436	rs17174870	Multiple sclerosis	0.9948	1 x 10-8	NR	1.11	MERTK
rs5779012	chr1:179214631	(CT/-)	0.3857	No	Yes	No	No	Yes	Yes	Yes	No	h.b.lymphoblast.mm.1s-DS27522	rs1325195	IgE grass sensitization	0.8625	5 x 10-6	0.59	1.17	ABL2
rs5782917	chr10:6631064	(A/-)	0.3161	No	Yes	No	No	No	No	No	No	HAP1_parental_cell_line-DS39509	rs10796303	Hay fever and/or eczema	0.9545	1 x 10-9	0.3323	1.039	PRKCQ-AS1
rs57870697	chr12:56752874	(A/G)	0.0646	Yes	Yes	Yes	Yes	Yes	Yes	Yes	No	h.CD1-DS31642, h.NAMALWA-DS22823, h.CD34+-DS25687, h.CD34+-DS24074, h.CD14+-DS17215, h.RPMI.8226-DS22913, iTH1-DS18018, h.Tn-DS14108, h.CD3+-DS17198, HAP1_parental_cell_line-DS39509	chr12:56741228	Psoriasis	0.9364	4 x 10-25	NR	'-	'-
													rs11575234	Inflammatory skin disease	0.938	2 x 10-12	NR	1.47	STAT2
													rs2020854	Psoriatic arthritis	0.938	5 x 10-6	NR	1.395	STAT2
													rs2066807	Psoriasis	0.9364	1 x 10-10	0.932351	1.55	STAT2
													rs2066807	Psoriasis	0.9364	5 x 10-12	0.932351	1.4	STAT2
													rs2066808	Psoriasis	0.8933	1 x 10-9	0.93	1.34	STAT2
													rs2066808	Psoriasis	0.8933	6 x 10-10	NR	1.477	STAT2
													rs2066808	Psoriasis	0.8933	2 x 10-7	NR	1.49	STAT2
													rs2066819	Psoriasis	1	5 x 10-17	0.934	1.39	STAT2
													rs2066819	Psoriasis vulgaris	1	4 x 10-15	NR	1.419	STAT2
													rs36207871	Inflammatory skin disease	0.8933	3 x 10-12	NR	1.47	AC073896.1, CS
rs5794664	chr11:109963438	(G/-)	0.3867	No	Yes	No	No	No	No	No	No	h.CD14+-DS17215, h.CD34+-DS12274, h.CD34+-DS24044, CD19+-DS17186, h.CD8+-DS17885, GM12865-DS12436, TH1-DS18015, h.CD8+-DS17203, h.CD34+-DS12734, h.RPMI.8226-DS22919, CD20+-DS18208, HAP1_parental_cell_line-DS39509, h.CD34+-DS24074, h.CD34+-DS26444, h.K562-DS52908, h.KBM-7-DS23530, h.CD56+-DS17189, K562-DS15363, h.CD4+-DS17212, h.CD34+-DS25730, h.b.lymphoblast.mm.1s-DS27522	chr11:109962432	Psoriasis	1	9 x 10-16	NR	'-	'-
													rs4561177	Chronic inflammatory diseases (ankylosing spondylitis, Crohn's disease, psoriasis, primary sclerosing cholangitis, ulcerative colitis) (pleiotropy)	1	1 x 10-9	NR	'-	RDX
													rs4561177	Psoriasis	1	8 x 10-13	0.581	1.14	RDX
													rs4561177	Psoriasis vulgaris	1	9 x 10-9	NR	1.139	RDX
rs580016	chr12:120933977	(T/C)	0.1988	Yes	Yes	Yes	Yes	No	No	No	No	h.NAMALWA-DS22823, h.CD4+-DS17881, h.CD34+-DS25730, h.CD4+-DS17212, h.KBM-7-DS23530, h.CD34+-DS25969, h.CD34+-DS12734, h.CD34+-DS24074, h.RPMI.8226-DS22913, K562-DS15363, iTH1-DS18018, GM12865-DS12436, h.CD8+-DS17885, NB4-DS12543, TH2-DS17597, CD19+-DS17186, CD20+-DS18208, GM06990-DS7748, h.CD34+-DS25729, h.K562-DS52908, TH1-DS18015, h.CD34+-DS12274, h.RPMI.8226-DS22919, hTreg-DS14702, h.CD14+-DS17215, h.CD34+-DS25769, h.CD8+-DS17203, h.NAMALWA-DS22816, hTH1-DS7840, iTH2-DS17603, h.CD3+-DS17198, h.CD34+-DS24190, h.CD34+-DS25687, h.Oci-Ly-7-DS29219, K562-DS16924	rs614226	Type 1 diabetes nephropathy	0.9454	2 x 10-6	0.83	1.35	RNF10
rs58063871	chr6:33040478	(C/A)	0.1402	No	Yes	No	No	Yes	Yes	Yes	No	h.Karpas-422-DS27641	rs987870	Systemic sclerosis	0.9018	2 x 10-20	0.15	2.09	HLA-DPA1
rs58069203	chr3:41977488	(CT/-)	0.1938	Yes	Yes	No	No	Yes	Yes	Yes	No	h.CD34+-DS12274	rs1052501	Multiple myeloma	0.9621	2 x 10-8	0.16	1.32	ULK4
													rs2272007	Multiple myeloma (hyperdiploidy)	0.9684	2 x 10-9	0.16	1.47	ULK4
													rs6599175	Multiple myeloma (hyperdiploidy)	0.937	1 x 10-9	0.16	1.48	ULK4
													rs6599192	Multiple myeloma	0.9684	9 x 10-18	'-	1.26	ULK4
													rs6763508	B-cell malignancies (chronic lymphocytic leukemia, Hodgkin lymphoma or multiple myeloma) (pleiotropy)	0.9061	8 x 10-12	NR	'-	ULK4
													rs73071352	Multiple myeloma	0.8278	5 x 10-7	0.14	'-	ULK4
													rs73071352	Multiple myeloma and monoclonal gammopathy	0.8278	3 x 10-8	NR	'-	ULK4
rs5828386	chr19:49837377	(-/T)	0.2366	Yes	Yes	Yes	No	No	No	No	No	iTH2-DS17603, GM06990-DS7748	rs2303759	Multiple sclerosis	0.9301	5 x 10-9	NR	1.11	DKKL1
													rs8107548	Multiple sclerosis	0.9403	6 x 10-15	0.26	1.11	DKKL1
rs583609	chr1:62916796	(T/C)	0.3042	No	Yes	No	Yes	Yes	Yes	Yes	No	h.Karpas-422-DS27641	rs1748195	Crohn's disease	0.9767	7 x 10-8	0.3299	1.0702562	DOCK7
													rs631106	Crohn's disease	0.9953	6 x 10-8	NR	'-	KANK4, USP1
rs58474444	chr5:150447880	(T/G)	0.0815	No	No	No	Yes	No	No	No	No	h.CD14+-DS17215, h.CD4+-DS17881	rs10057690	Systemic lupus erythematosus	0.9741	3 x 10-6	NR	1.2	TNIP1
													rs2233287	Systemic sclerosis	0.8966	5 x 10-9	0.10	1.31	TNIP1
													rs6579837	Rheumatoid arthritis (ACPA-positive)	0.853	2 x 10-6	NR	1.2062	TNIP1
													rs6579837	Sjögren's syndrome	0.853	3 x 10-8	0.09	1.43	TNIP1
rs586527	chr10:6448881	(T/C)	0.2386	No	No	No	Yes	No	No	No	No	TH2-DS17597, iTH2-DS17603	rs11258747	Type 1 diabetes	0.8721	1 x 10-7	NR	'-	PRKCQ
rs586610	chr6:32572311	(T/C)	0.2753	Yes	Yes	Yes	Yes	No	No	No	Yes	h.CD56+-DS17189, h.CD14+-DS17215, h.CD34+-DS26444, CD19+-DS17186, h.CD34+-DS12274, h.CD34+-DS12734	rs2395185	Ulcerative colitis	0.8035	9 x 10-23	NR	1.49	HLA-DRB9
													rs2395185	Ulcerative colitis	0.8035	1 x 10-16	0.67	1.52	HLA-DRB9
													rs477515	Inflammatory bowel disease	0.8172	1 x 10-8	0.69	1.38	HLA-DQA1, HLA-DRB1
													rs522308	Neutralising antibody response to interferon beta therapy in multiple sclerosis (presence of antibodies)	0.8217	2 x 10-15	0.25	2.6	HLA-DQA1, HLA-DRB1
													rs9268853	Ulcerative colitis	0.8035	1 x 10-55	0.66	1.4	HLA-DRB9
													rs9268923	Ulcerative colitis	0.8035	4 x 10-15	0.67	1.45	HLA-DRB9
rs58688157	chr11:625085	(A/G)	0.2684	Yes	Yes	No	Yes	Yes	No	Yes	No	h.CD4+-DS17881, h.CD8+-DS17885, CD19+-DS17186	rs1061502	Systemic lupus erythematosus	0.9849	9 x 10-11	0.273	1.23	IRF7
													rs112006329	Systemic lupus erythematosus	0.9849	1 x 10-16	NR	1.2345679	CDHR5
													rs1131665	Systemic lupus erythematosus	0.9849	9 x 10-21	NR	1.1904762	IRF7
													rs58688157	Systemic lupus erythematosus	1	5 x 10-13	'-	1.24	CDHR5
													rs7929541	Systemic seropositive rheumatic diseases (Systemic sclerosis or systemic lupus erythematosus or rheumatoid arthritis or idiopathic inflammatory myopathies)	0.8091	2 x 10-10	NR	1.1235955	SCT, DRD4
rs5889371	chr8:11353110	(G/-)	0.2505	Yes	Yes	Yes	No	Yes	Yes	Yes	Yes	h.NAMALWA-DS22823	rs13277113	Systemic lupus erythematosus	0.9581	2 x 10-10	NR	1.391	BLK
													rs13277113	Systemic lupus erythematosus	0.9581	1 x 10-10	0.23	1.39	BLK
													rs2061831	Systemic lupus erythematosus	0.9476	1 x 10-40	NR	1.31	AF131216.5, BLK
													rs2618444	Systemic lupus erythematosus	0.9476	7 x 10-9	NR	1.36	AF131216.5
													rs2618476	Systemic lupus erythematosus	1	2 x 10-8	0.26	1.29	BLK
													rs2736332	Systemic lupus erythematosus	0.82	5 x 10-18	0.273	1.32	BLK, AF131216.5
													rs2736332	Systemic lupus erythematosus	0.82	3 x 10-14	0.718	1.5	BLK, AF131216.5
													rs2736332	Systemic lupus erythematosus	0.82	2 x 10-22	'-	1.31	BLK, AF131216.5
													rs2736337	Rheumatoid arthritis	0.9476	3 x 10-13	0.36	1.11	AF131216.5, BLK
													rs2736337	Rheumatoid arthritis	0.9476	8 x 10-8	0.25	1.09	AF131216.5, BLK
													rs2736337	Rheumatoid arthritis	0.9476	2 x 10-7	0.67	1.15	AF131216.5, BLK
													rs2736337	Rheumatoid arthritis	0.9476	4 x 10-13	NR	'-	AF131216.5, BLK
													rs2736337	Rheumatoid arthritis	0.9476	2 x 10-6	0.33	'-	AF131216.5, BLK
													rs2736337	Rheumatoid arthritis	0.9476	2 x 10-7	0.75	'-	AF131216.5, BLK
													rs2736337	Systemic seropositive rheumatic diseases (Systemic sclerosis or systemic lupus erythematosus or rheumatoid arthritis or idiopathic inflammatory myopathies)	0.9476	5 x 10-22	NR	1.23	AF131216.5, BLK
													rs2736340	Rheumatoid arthritis	0.9528	6 x 10-9	0.24	1.19	BLK, AF131216.5
													rs2736340	Systemic lupus erythematosus	0.9528	3 x 10-7	0.23	1.38	BLK, AF131216.5
													rs2736340	Systemic lupus erythematosus	0.9528	8 x 10-17	0.25	1.35	BLK, AF131216.5
													rs2736340	Systemic lupus erythematosus	0.9528	6 x 10-20	'-	1.29	BLK, AF131216.5
													rs2736340	Systemic lupus erythematosus and Systemic sclerosis	0.9528	1 x 10-8	NR	1.217	BLK, AF131216.5
													rs2736340	Systemic lupus erythematosus or rheumatoid arthritis	0.9528	9 x 10-12	'-	1.21	BLK, AF131216.5
													rs2736340	Systemic sclerosis	0.9528	3 x 10-21	0.24	1.24	BLK, AF131216.5
													rs2736345	Sjögren's syndrome	0.8017	5 x 10-10	0.29	1.3	BLK
													rs4840565	Rheumatoid arthritis	0.8042	4 x 10-6	0.34	1.0987	BLK
rs58905141	chr6:138132123	(A/G)	0.0219	No	No	No	Yes	No	No	No	No	h.CD1-DS31642, h.CD4+-DS17212	rs10499197	Systemic lupus erythematosus and Systemic sclerosis	1	2 x 10-9	NR	1.638	WAKMAR2, LINC02539
													rs6932056	Systemic lupus erythematosus	0.8169	2 x 10-31	'-	1.83	LINC02528, AL591468.1
													rs77000060	Systemic lupus erythematosus	0.8169	2 x 10-29	NR	1.89	LINC02528, AL591468.1
													rs7752903	Rheumatoid arthritis	0.8169	2 x 10-29	0.04	1.38	AL591468.1, LINC02528
													rs7752903	Rheumatoid arthritis	0.8169	2 x 10-20	0.03	1.41	AL591468.1, LINC02528
													rs7752903	Rheumatoid arthritis	0.8169	7 x 10-11	0.07	1.34	AL591468.1, LINC02528
													rs7752903	Rheumatoid arthritis	0.8169	4 x 10-26	NR	'-	AL591468.1, LINC02528
													rs7752903	Rheumatoid arthritis	0.8169	1 x 10-17	0.97	'-	AL591468.1, LINC02528
													rs7752903	Rheumatoid arthritis	0.8169	1 x 10-10	0.93	'-	AL591468.1, LINC02528
rs5905768	chrX:49402561	(T/A)	0.3877	No	Yes	No	No	No	No	No	No	K562-DS15363, h.CD3+-DS17198, h.CD56+-DS17189, h.CD8+-DS17885, iTH2-DS17603	rs5952553	Vitiligo	0.9945	1 x 10-9	0.5941	1.1648223	VDAC1P2, GAGE1
rs59100643	chr3:14685474	(A/G)	0.1571	No	No	No	Yes	Yes	Yes	Yes	No	h.CD34+-DS25730	rs79407237	Sjögren's syndrome	0.8313	5 x 10-6	'-	1.6393442	C3orf20, CCDC174
rs59110799	chr7:128716007	(G/T)	0.1252	No	Yes	Yes	Yes	Yes	Yes	Yes	No	h.K562-DS52908	rs12537284	Systemic lupus erythematosus	0.9909	4 x 10-19	0.13	1.54	AC018639.1, AC011005.2
rs59140851	chr16:50921583	(C/A)	0.1491	No	No	No	Yes	No	No	No	No	h.CD1-DS31642, h.CD34+-DS24044, K562-DS15363, NB4-DS12543, h.CD34+-DS24074, h.CD34+-DS25687, h.CD34+-DS25730, h.CD34+-DS12274, h.CD34+-DS12734	rs13333062	Crohn's disease	1	4 x 10-22	NR	2.2456965	LINC02128
													rs13333062	Crohn's disease	1	6 x 10-14	NR	2.3493187	LINC02128
													rs13333062	Crohn's disease	1	1 x 10-15	NR	2.1826217	LINC02128
													rs13333062	Inflammatory bowel disease	1	4 x 10-10	NR	1.5971283	LINC02128
													rs13333062	Inflammatory bowel disease	1	6 x 10-9	NR	1.6329753	LINC02128
													rs13333062	Inflammatory bowel disease	1	3 x 10-6	NR	1.5508206	LINC02128
rs591915	chr18:51814070	(C/T)	0.2744	No	No	Yes	Yes	No	No	No	No	h.Karpas-422-DS27641	chr18:51816394	Psoriasis	0.9752	1 x 10-12	NR	'-	'-
													rs144098432	Inflammatory skin disease	0.9752	6 x 10-11	NR	'-	POLI
													rs545979	Psoriasis	0.99	4 x 10-10	0.291	1.12	POLI
rs5923	chr16:67973953	(G/A)	0.0378	No	Yes	No	Yes	No	No	No	No	TH2-DS17597	rs11574514	Crohn's disease	0.9182	2 x 10-7	0.045	1.44	PSMB10, LCAT
rs59246400	chr14:88505737	(C/T)	0.0755	No	No	No	Yes	Yes	Yes	Yes	No	TH2-DS17597, h.CD8+-DS17885	rs2119704	Multiple sclerosis	0.9858	2 x 10-10	NR	1.22	LINC01147
rs593098	chr6:138112713	(T/C)	0.1213	No	No	No	Yes	No	No	No	No	hTreg-DS14702	rs681323	Inflammatory skin disease	0.9907	7 x 10-8	NR	'-	LINC02539, WAKMAR2
rs59347948	chr7:149193933	(T/A)	0.2614	No	No	No	Yes	Yes	Yes	Yes	No	h.CD34+-DS24190, h.KBM-7-DS23530	rs354033	Multiple sclerosis	0.8947	5 x 10-9	NR	1.11	ZNF767P
rs59395256	chr16:11050261	(G/A)	0.1561	No	No	No	Yes	Yes	No	No	No	h.KBM-7-DS23530	rs8061882	Chronic inflammatory diseases (ankylosing spondylitis, Crohn's disease, psoriasis, primary sclerosing cholangitis, ulcerative colitis) (pleiotropy)	0.8376	3 x 10-7	NR	'-	AC007014.1, CLEC16A
rs59583029	chr10:90753062	(-/TT)	0.4662	No	No	No	No	No	No	No	Yes	h.CD56+-DS17189, h.CD34+-DS25969, h.CD8+-DS17885, h.CD14+-DS17215, h.CD4+-DS17881, h.CD1-DS31642, h.CD8+-DS17203	rs1800682	Chronic inflammatory diseases (ankylosing spondylitis, Crohn's disease, psoriasis, primary sclerosing cholangitis, ulcerative colitis) (pleiotropy)	0.8464	4 x 10-9	NR	'-	ACTA2, AL157394.3
													rs1800682	Chronic lymphocytic leukemia	0.8464	2 x 10-8	0.54	1.25	ACTA2, AL157394.3
													rs6586163	Chronic lymphocytic leukemia	0.9881	1 x 10-15	NR	1.23	AL157394.3, FAS
rs597069	chr17:37458512	(G/T)	0.16	No	Yes	No	Yes	No	No	No	No	K562-DS15363	rs1877030	Rheumatoid arthritis	0.9708	2 x 10-8	0.83	1.09	AC009283.1, NEUROD2
													rs1877030	Rheumatoid arthritis	0.9708	1 x 10-8	NR	'-	AC009283.1, NEUROD2
rs59847573	chr12:58050431	(-/G)	0.333	No	Yes	No	No	No	No	No	No	K562-DS16924, h.NAMALWA-DS22823, h.Karpas-422-DS27641	rs10683701	Rheumatoid arthritis (ACPA-positive)	0.9559	1 x 10-6	0.33	1.1	OS9, AC025165.2
													rs10876993	Celiac disease or Rheumatoid arthritis	0.9866	4 x 10-6	NR	'-	RPL13AP23, B4GALNT1
rs5987015	chrX:153947981	(G/A)	0.2624	No	Yes	No	No	No	No	No	No	h.CD14+-DS17215, h.CD1-DS31642, h.Karpas-422-DS27648, h.Karpas-422-DS27641	rs2664170	Type 1 diabetes	0.9933	8 x 10-9	0.32	1.16	GAB3
rs5987186	chrX:153194459	(A/G)	0.1867	No	Yes	No	No	No	No	No	No	h.K562-DS52908, TH2-DS17597, NB4-DS12543, h.Karpas-422-DS27641, h.Oci-Ly-7-DS29219	rs2269368	Systemic lupus erythematosus	0.8013	8 x 10-7	0.14	1.11	ARHGAP4
rs59937794	chr7:37373067	(T/C)	0.1491	No	No	No	Yes	Yes	No	Yes	No	h.CD1-DS31642	rs6974491	Celiac disease	1	2 x 10-7	0.17	1.14	ELMO1
rs5995388	chr22:37554699	(A/G)	0.3121	No	No	Yes	Yes	Yes	No	No	No	h.KBM-7-DS23530	rs743777	Rheumatoid arthritis	0.9634	1 x 10-6	0.29	1.09	IL2RB
													rs743777	Type 1 diabetes	0.9634	2 x 10-6	NR	1.1	IL2RB
rs59980321	chr5:150241813	(A/T)	0.1064	No	No	No	Yes	No	No	No	No	NB4-DS12543, h.CD34+-DS25687, h.CD34+-DS25729	rs1000113	Crohn's disease	0.9791	3 x 10-7	0.07	1.54	IRGM
													rs11741861	Crohn's disease	0.9791	6 x 10-44	0.07656	1.3292114	IRGM, ZNF300
													rs11741861	Inflammatory bowel disease	0.9791	3 x 10-37	0.093	1.249	IRGM, ZNF300
													rs11741861	Ulcerative colitis	0.9791	7 x 10-8	0.07656	1.128044	IRGM, ZNF300
													rs11747270	Crohn's disease	1	3 x 10-16	0.09	1.33	IRGM
													rs11749391	Chronic inflammatory diseases (ankylosing spondylitis, Crohn's disease, psoriasis, primary sclerosing cholangitis, ulcerative colitis) (pleiotropy)	0.9896	2 x 10-42	NR	'-	IRGM
													rs13361189	Crohn's disease	0.9791	2 x 10-10	0.08	1.38	IRGM, SMIM3
													rs17800987	Inflammatory bowel disease	0.8376	2 x 10-31	NR	'-	ZNF300P1
													rs7714584	Crohn's disease	1	8 x 10-19	0.088	1.37	IRGM
rs60031276	chr11:64012910	(A/G)	0.3628	Yes	Yes	No	Yes	No	No	No	No	h.Oci-Ly-7-DS29219	chr11:64053157	Psoriasis	0.9125	1 x 10-8	NR	'-	'-
													rs12421615	Vitiligo	0.9618	5 x 10-8	0.6461	1.1498218	PLCB3
													rs694739	Crohn's disease	0.8777	6 x 10-10	0.626	1.1	AP003774.2, CCDC88B
													rs694739	Multiple sclerosis	0.8777	2 x 10-9	0.62	1.07	AP003774.2, CCDC88B
													rs694739	Psoriasis vulgaris	0.8777	2 x 10-9	NR	1.139	AP003774.2, CCDC88B
rs60086303	chr7:128665753	(-/A)	0.3678	Yes	Yes	Yes	No	No	Yes	Yes	No	h.Oci-Ly-7-DS29219	rs10954213	Sjögren's syndrome	1	3 x 10-6	0.62	1.2195122	IRF5
rs601035	chr6:138212720	(A/G)	0.3628	No	No	No	Yes	No	No	No	No	h.CD8+-DS17203	rs610604	Cutaneous psoriasis	0.8801	8 x 10-11	0.3201	1.23	TNFAIP3
													rs610604	Psoriasis	0.8801	9 x 10-12	0.32	1.19	TNFAIP3
													rs610604	Psoriasis	0.8801	7 x 10-7	NR	1.22	TNFAIP3
													rs610604	Psoriasis vulgaris	0.8801	5 x 10-17	0.3201	1.2	TNFAIP3
rs6010650	chr20:62417502	(A/C)	0.0755	No	Yes	No	Yes	Yes	No	Yes	No	h.CD4+-DS17212	rs6062314	Marginal zone lymphoma or multiple sclerosis	0.986	2 x 10-8	NR	1.1615751	ZBTB46
													rs6062314	Multiple sclerosis	0.986	1 x 10-7	NR	1.16	ZBTB46
rs6017715	chr20:44599839	(G/C)	0.0577	No	No	No	Yes	No	No	No	No	h.CD1-DS31642	rs6032606	Celiac disease	0.8857	5 x 10-8	NR	'-	ZNF335
rs6025	chr1:169519049	(T/C)	0.0119	No	Yes	No	Yes	No	No	No	No	CD19+-DS17186	rs6025	Inflammatory bowel disease	1	3 x 10-8	0.97	1.1942284	F5
rs602534	chr11:64016229	(C/T)	0.3618	Yes	Yes	No	Yes	Yes	Yes	Yes	No	K562-DS16924	chr11:64053157	Psoriasis	0.9167	1 x 10-8	NR	'-	'-
													rs12421615	Vitiligo	0.966	5 x 10-8	0.6461	1.1498218	PLCB3
													rs694739	Crohn's disease	0.8818	6 x 10-10	0.626	1.1	AP003774.2, CCDC88B
													rs694739	Multiple sclerosis	0.8818	2 x 10-9	0.62	1.07	AP003774.2, CCDC88B
													rs694739	Psoriasis vulgaris	0.8818	2 x 10-9	NR	1.139	AP003774.2, CCDC88B
rs6032610	chr20:44604905	(C/A)	0.0656	No	No	No	Yes	No	No	Yes	No	h.K562-DS52908, h.CD1-DS31642	rs6032606	Celiac disease	0.9838	5 x 10-8	NR	'-	ZNF335
rs60568231	chr11:575553	(A/T)	0.2087	Yes	Yes	No	Yes	Yes	No	Yes	No	CD19+-DS17186, iTH2-DS17603	rs12802200	Systemic lupus erythematosus	0.8648	9 x 10-10	'-	1.23	MIR210HG
													rs2396545	Systemic lupus erythematosus and Systemic sclerosis	0.9416	8 x 10-6	NR	1.19	PHRF1
rs605686	chr6:138120145	(G/A)	0.1203	No	No	No	Yes	No	No	No	No	h.CD56+-DS17189, hTH1-DS7840, h.Tn-DS14108, h.CD4+-DS17881, iTH1-DS18018, h.CD4+-DS17212, h.CD3+-DS17198, h.CD8+-DS17203, h.CD8+-DS17885	rs681323	Inflammatory skin disease	0.9815	7 x 10-8	NR	'-	LINC02539, WAKMAR2
rs6058984	chr20:31556508	(G/C)	0.2008	No	No	No	Yes	No	Yes	No	No	h.CD34+-DS25687, h.CD56+-DS17189, h.Tn-DS14108	rs13045180	Type 1 diabetes nephropathy	0.8986	9 x 10-6	0.19	1.28	EFCAB8
rs6063463	chr20:48646778	(T/C)	0.3867	No	No	No	Yes	No	Yes	No	No	h.K562-DS52908, K562-DS15363	rs7352944	Psoriasis	0.8402	2 x 10-7	0.5911	1.19	SNAI1, TRERNA1
													rs7352944	Psoriasis	0.8402	2 x 10-6	0.5911	1.15	SNAI1, TRERNA1
rs6063502	chr20:48955595	(A/G)	0.4016	No	Yes	No	Yes	No	No	No	No	CD20+-DS18208, GM06990-DS7748, GM12865-DS12436, hTH1-DS7840, h.CD34+-DS12274, h.CD34+-DS12734, h.CD8+-DS17203, NB4-DS12543, h.RPMI.8226-DS22919, h.CD4+-DS17881, hTreg-DS14702, h.CD4+-DS17212	rs913678	Inflammatory bowel disease	0.9553	5 x 10-8	0.662	1.056	RN7SL636P, LINC01271
													rs913678	Inflammatory bowel disease	0.9553	5 x 10-11	0.67	1.0716122	RN7SL636P, LINC01271
													rs913678	Ulcerative colitis	0.9553	1 x 10-8	0.67	1.0787014	RN7SL636P, LINC01271
rs6065334	chr20:39958087	(T/G)	0.1501	No	No	No	Yes	No	No	No	No	h.KBM-7-DS23530	rs6072343	Multiple sclerosis	0.9154	7 x 10-8	0.15	1.09	ADI1P1, LPIN3
rs6067324	chr20:48642336	(T/C)	0.3926	No	No	No	Yes	No	Yes	No	No	h.Oci-Ly-7-DS29219	rs7352944	Psoriasis	0.8712	2 x 10-7	0.5911	1.19	SNAI1, TRERNA1
													rs7352944	Psoriasis	0.8712	2 x 10-6	0.5911	1.15	SNAI1, TRERNA1
rs60746537	chr12:111919310	(-/A)	0.2028	No	Yes	No	No	No	No	No	No	h.CD34+-DS12734, h.CD34+-DS25687	rs11065898	Ankylosing spondylitis	0.923	5 x 10-8	0.216	1.11	SH2B3
													rs11065898	Ankylosing spondylitis	0.923	2 x 10-7	0.216	1.13	SH2B3
rs60825716	chr15:90958053	(G/A)	0.3141	No	Yes	No	Yes	Yes	Yes	Yes	No	h.CD4+-DS17212, h.CD8+-DS17203, hTreg-DS14702, TH2-DS17597, iTH2-DS17603, h.CD4+-DS17881	rs3540	Allergic disease (asthma, hay fever or eczema)	0.916	2 x 10-13	0.6767	1.0441684	IQGAP1
													rs3540	Allergic disease (asthma, hay fever or eczema)	0.916	3 x 10-11	0.65	1.036	IQGAP1
													rs6496676	Hay fever and/or eczema	0.9322	3 x 10-18	0.6894	1.0586492	IQGAP1
rs608705	chr5:134470133	(C/T)	0.168	No	No	No	Yes	No	No	No	No	h.CD34+-DS24094, h.K562-DS52908, K562-DS16924, h.CD34+-DS24074, h.CD34+-DS25730, K562-DS15363, h.CD1-DS31642, h.CD34+-DS25969, h.CD34+-DS12274, h.CD34+-DS25769, h.CD34+-DS25687	rs477687	AIDS progression	0.9506	6 x 10-6	0.18	1.55	C5orf66, AC008406.2
rs6095270	chr20:47356062	(T/C)	0.0845	No	No	No	Yes	Yes	Yes	Yes	No	TH1-DS18015, h.CD56+-DS17189, h.CD34+-DS12734, TH2-DS17597, GM12865-DS12436, h.CD8+-DS17203	rs6066835	Multiple myeloma	0.9873	1 x 10-13	0.083	1.26	PREX1
rs6095271	chr20:47356176	(C/G)	0.0905	No	No	No	Yes	Yes	Yes	Yes	No	TH2-DS17597, h.CD56+-DS17189, h.CD34+-DS12274, h.CD34+-DS12734, h.CD3+-DS17198	rs6066835	Multiple myeloma	0.916	1 x 10-13	0.083	1.26	PREX1
rs610604	chr6:138199417	(G/T)	0.338	No	No	No	Yes	No	No	No	No	h.CD4+-DS17212	rs610604	Cutaneous psoriasis	1	8 x 10-11	0.3201	1.23	TNFAIP3
													rs610604	Psoriasis	1	9 x 10-12	0.32	1.19	TNFAIP3
													rs610604	Psoriasis	1	7 x 10-7	NR	1.22	TNFAIP3
													rs610604	Psoriasis vulgaris	1	5 x 10-17	0.3201	1.2	TNFAIP3
rs6115101	chr20:25229564	(C/A)	0.4274	Yes	Yes	Yes	Yes	Yes	Yes	Yes	No	h.Tn-DS14108, h.Karpas-422-DS27641, hTreg-DS14702	rs1044573	Allergic rhinitis	0.8232	1 x 10-6	0.51	1.15	ENTPD6
rs61176710	chr8:9485899	(G/A)	0.2306	No	No	No	Yes	Yes	Yes	Yes	No	h.CD34+-DS12734, h.CD34+-DS24074, h.CD34+-DS26444, h.CD34+-DS25687, h.CD34+-DS24044	rs12545912	Multiple myeloma (hyperdiploidy)	0.8551	7 x 10-6	0.24	1.3	TNKS
rs6122159	chr20:62370732	(G/T)	0.1928	No	Yes	No	Yes	Yes	Yes	Yes	No	h.CD56+-DS17189, CD19+-DS17186, iTH2-DS17603, CD20+-DS18208	rs2297441	Ulcerative colitis	0.8858	2 x 10-10	0.77	1.09	RTEL1, RTEL1-TNFRSF6B
													rs909341	Atopic dermatitis	0.8969	8 x 10-10	NR	1.316	RTEL1-TNFRSF6B, TNFRSF6B
rs6125439	chr20:47314634	(G/A)	0.0815	No	No	No	Yes	No	No	No	No	K562-DS16924, h.CD34+-DS25729, h.CD34+-DS25969, h.K562-DS52908, h.CD34+-DS24094, h.CD34+-DS25769	rs6066835	Multiple myeloma	0.8035	1 x 10-13	0.083	1.26	PREX1
rs6125794	chr20:48461992	(A/T)	0.0447	No	No	No	Yes	No	No	No	No	h.CD34+-DS25730	rs11697848	Systemic lupus erythematosus	0.8653	1 x 10-11	0.051	2.115	RNU6-147P, KRT18P4
rs6137286	chr20:21179752	(C/T)	0.338	No	Yes	No	Yes	Yes	Yes	Yes	No	TH2-DS17597	rs2236178	Lupus nephritis in systemic lupus erythematosus	0.9474	5 x 10-6	NR	1.4706	AL121759.1, KIZ-AS1, KIZ
rs6141641	chr20:30815750	(T/C)	0.4612	No	No	No	Yes	Yes	Yes	No	No	h.CD34+-DS24074	rs4243971	Chronic inflammatory diseases (ankylosing spondylitis, Crohn's disease, psoriasis, primary sclerosing cholangitis, ulcerative colitis) (pleiotropy)	0.992	5 x 10-9	NR	'-	AL121897.1, POFUT1
													rs4243971	Crohn's disease	0.992	3 x 10-6	0.56	1.0574708	AL121897.1, POFUT1
													rs4243971	Inflammatory bowel disease	0.992	9 x 10-7	0.56	1.0498904	AL121897.1, POFUT1
													rs6142618	Inflammatory bowel disease	0.9489	6 x 10-10	0.564	1.072	TM9SF4
rs61463062	chr10:73398844	(G/A)	0.1899	No	Yes	No	Yes	No	No	No	No	h.CD34+-DS12734, h.K562-DS52908, h.CD34+-DS24190, h.KBM-7-DS23530, h.CD34+-DS24094, h.CD34+-DS12274, K562-DS16924, h.CD34+-DS26444, h.CD34+-DS25730, h.CD34+-DS25769, h.CD34+-DS25687, K562-DS15363, h.CD34+-DS25729	rs4746091	Selective IgA deficiency	0.9564	2 x 10-6	'-	1.2820514	CDH23
rs615698	chr6:32574190	(A/G)	0.3658	Yes	Yes	No	No	No	No	No	No	CD20+-DS18208	rs615672	Rheumatoid arthritis	0.9957	8 x 10-27	NR	'-	HLA-DRB1, HLA-DQA1
rs61766198	chr1:1243896	(C/T)	0.1928	No	Yes	No	Yes	No	No	No	No	h.Tn-DS14108, GM12865-DS12436, TH1-DS18015, h.RPMI.8226-DS22913, h.RPMI.8226-DS22919, h.NAMALWA-DS22816, h.CD34+-DS12274, hTH1-DS7840, h.CD34+-DS24044, h.CD34+-DS25687, h.CD4+-DS17881, K562-DS16924, K562-DS15363, h.CD14+-DS17215, h.CD56+-DS17189, h.CD8+-DS17203, CD19+-DS17186, TH2-DS17597, h.CD8+-DS17885, iTH1-DS18018, h.KBM-7-DS23530, CD20+-DS18208, h.CD34+-DS12734, h.CD34+-DS26444, hTreg-DS14702, GM06990-DS7748, h.CD34+-DS24094, h.CD34+-DS25769, iTH2-DS17603, h.CD1-DS31642, h.CD3+-DS17198, h.CD34+-DS24074, h.CD34+-DS24190, h.CD34+-DS25969, h.CD4+-DS17212, h.Oci-Ly-7-DS27687, h.Oci-Ly-7-DS29219, h.CD34+-DS24222, NB4-DS12543, h.CD34+-DS25730, h.K562-DS52908, h.NAMALWA-DS22823	rs11590283	Systemic lupus erythematosus	0.9874	1 x 10-7	NR	1.1627907	PUSL1
													rs12103	Crohn's disease	0.943	6 x 10-7	0.1834	1.082054	INTS11
													rs12103	Inflammatory bowel disease	0.943	8 x 10-13	0.182	1.099	INTS11
													rs12103	Inflammatory bowel disease	0.943	3 x 10-11	0.1834	1.0906081	INTS11
													rs12103	Ulcerative colitis	0.943	1 x 10-9	0.1834	1.1046834	INTS11
rs61795143	chr4:10585833	(G/A)	0.0567	No	No	No	Yes	No	No	No	No	h.CD56+-DS17189, h.CD4+-DS17212	rs4355385	Systemic lupus erythematosus	0.9814	3 x 10-6	NR	1.33	CLNK
rs61828284	chr1:173299743	(C/T)	0.0795	No	No	No	Yes	No	No	No	No	h.CD1-DS31642, h.CD34+-DS24094, h.RPMI.8226-DS22913, h.CD34+-DS12734, h.CD34+-DS26444, h.CD34+-DS25729, h.CD34+-DS25730, h.CD14+-DS17215, h.NAMALWA-DS22816, K562-DS15363, h.CD34+-DS24044, h.RPMI.8226-DS22919, h.CD34+-DS24074, h.b.lymphoblast.mm.1s-DS27522	rs61828284	Rheumatoid arthritis (ACPA-positive)	1	3 x 10-9	0.92	1.2345679	AL645568.3, TNFSF4
													rs61828284	Rheumatoid arthritis (ACPA-positive)	1	5 x 10-6	NR	1.2112403	AL645568.3, TNFSF4
rs61839082	chr10:6440578	(C/T)	0.2336	No	No	No	Yes	No	No	No	No	h.CD34+-DS12734, h.CD4+-DS17881, h.CD14+-DS17215, h.CD34+-DS12274	rs11258747	Type 1 diabetes	0.8332	1 x 10-7	NR	'-	PRKCQ
rs61840390	chr10:6488856	(C/T)	0.2207	No	No	No	Yes	No	No	No	No	h.CD34+-DS24074, h.CD34+-DS25729	rs11258747	Type 1 diabetes	0.9655	1 x 10-7	NR	'-	PRKCQ
rs61877856	chr11:617378	(C/T)	0.2704	Yes	Yes	No	Yes	No	No	No	No	CD19+-DS17186	rs58688157	Systemic lupus erythematosus	0.97	5 x 10-13	'-	1.24	CDHR5
rs61877857	chr11:617420	(A/G)	0.2684	Yes	Yes	No	Yes	No	No	No	No	h.CD8+-DS17885, h.CD4+-DS17881, CD19+-DS17186	rs1061502	Systemic lupus erythematosus	0.9949	9 x 10-11	0.273	1.23	IRF7
													rs112006329	Systemic lupus erythematosus	0.9949	1 x 10-16	NR	1.2345679	CDHR5
													rs1131665	Systemic lupus erythematosus	0.9949	9 x 10-21	NR	1.1904762	IRF7
													rs58688157	Systemic lupus erythematosus	0.9799	5 x 10-13	'-	1.24	CDHR5
													rs7929541	Systemic seropositive rheumatic diseases (Systemic sclerosis or systemic lupus erythematosus or rheumatoid arthritis or idiopathic inflammatory myopathies)	0.8002	2 x 10-10	NR	1.1235955	SCT, DRD4
rs61897793	chr11:61599347	(G/A)	0.1511	Yes	Yes	Yes	Yes	Yes	Yes	Yes	No	h.CD34+-DS24094	rs968567	Rheumatoid arthritis	0.9464	2 x 10-8	0.83	1.12	FADS2, FADS1
													rs968567	Rheumatoid arthritis	0.9464	7 x 10-7	0.18	'-	FADS2, FADS1
													rs968567	Vitiligo	0.9464	1 x 10-7	NR	1.1970314	FADS2, FADS1
rs61907765	chr11:128391937	(C/T)	0.2366	No	No	No	Yes	No	No	No	No	h.Karpas-422-DS27648, h.Tn-DS14108	chr11:128391937	Psoriasis	1	9 x 10-15	NR	'-	'-
													rs11221332	Celiac disease	0.9468	5 x 10-16	0.24	1.21	ETS1
													rs11221332	Chronic inflammatory diseases (ankylosing spondylitis, Crohn's disease, psoriasis, primary sclerosing cholangitis, ulcerative colitis) (pleiotropy)	0.9468	2 x 10-10	NR	'-	ETS1
													rs61907765	Celiac disease	1	2 x 10-13	'-	1.1712317	ETS1
													rs61907765	Celiac disease	1	3 x 10-13	0.213	1.18	ETS1
rs61945873	chr12:120907147	(G/A)	0.2008	No	No	Yes	Yes	No	No	No	No	h.Oci-Ly-7-DS29219, CD20+-DS18208, h.CD8+-DS17885, h.K562-DS52908, h.CD4+-DS17881, h.CD56+-DS17189, h.CD8+-DS17203	rs614226	Type 1 diabetes nephropathy	0.9817	2 x 10-6	0.83	1.35	RNF10
rs61949803	chr13:45048498	(C/G)	0.1044	No	No	No	Yes	No	No	No	No	HAP1_parental_cell_line-DS39509	rs17065868	Antineutrophil cytoplasmic antibody-associated vasculitis	0.8214	3 x 10-6	NR	'-	TSC22D1
rs62025077	chr15:91202103	(G/A)	0.1839	No	No	No	Yes	Yes	No	No	No	h.CD34+-DS12734	rs7165170	Crohn's disease	0.8828	7 x 10-7	0.82	1.0798767	CRTC3-AS1, CRTC3
													rs7165170	Inflammatory bowel disease	0.8828	4 x 10-7	0.82	1.0670352	CRTC3-AS1, CRTC3
rs62025078	chr15:91208418	(T/G)	0.1909	No	No	No	Yes	Yes	No	No	No	h.K562-DS52908	rs7165170	Crohn's disease	0.8301	7 x 10-7	0.82	1.0798767	CRTC3-AS1, CRTC3
													rs7165170	Inflammatory bowel disease	0.8301	4 x 10-7	0.82	1.0670352	CRTC3-AS1, CRTC3
rs62027635	chr16:50739450	(G/A)	0.2744	No	Yes	No	Yes	Yes	Yes	Yes	No	TH2-DS17597	rs17221417	Crohn's disease	0.9901	4 x 10-11	0.29	1.29	NOD2
rs62031562	chr16:28609329	(A/T)	0.3171	Yes	Yes	Yes	Yes	No	No	No	No	h.Karpas-422-DS27641	rs151181	Crohn's disease	0.8061	2 x 10-11	0.386	1.07	CLN3, AC138894.1
													rs27741	Allergic disease (asthma, hay fever or eczema)	0.8197	4 x 10-6	0.3622	'-	CLN3
													rs4788084	Type 1 diabetes	0.8478	3 x 10-13	0.42	1.09	NUPR1, IL27
													rs4788084	Type 1 diabetes	0.8478	1 x 10-8	NR	1.15	NUPR1, IL27
													rs75539558	Allergic disease (asthma, hay fever or eczema)	0.9598	2 x 10-6	0.6633	'-	SGF29
rs62031607	chr16:28631530	(A/T)	0.3201	Yes	Yes	Yes	Yes	Yes	Yes	Yes	No	h.Karpas-422-DS27648	rs27741	Allergic disease (asthma, hay fever or eczema)	0.8071	4 x 10-6	0.3622	'-	CLN3
													rs4788084	Type 1 diabetes	0.8268	3 x 10-13	0.42	1.09	NUPR1, IL27
													rs4788084	Type 1 diabetes	0.8268	1 x 10-8	NR	1.15	NUPR1, IL27
													rs75539558	Allergic disease (asthma, hay fever or eczema)	0.8266	2 x 10-6	0.6633	'-	SGF29
rs62037367	chr16:28874547	(C/G)	0.329	Yes	Yes	Yes	Yes	Yes	Yes	Yes	No	K562-DS16924, K562-DS15363, h.CD56+-DS17189, h.CD14+-DS17215, h.CD34+-DS25730, h.RPMI.8226-DS22919, h.KBM-7-DS23530, h.Oci-Ly-7-DS29219, h.NAMALWA-DS22823, CD19+-DS17186, h.CD34+-DS25729	rs12928404	Pediatric autoimmune diseases	0.9272	6 x 10-7	0.38	'-	ATXN2L, AC133550.2
													rs62037363	Inflammatory bowel disease	1	6 x 10-22	NR	'-	SH2B1
													rs8049439	Inflammatory bowel disease (early onset)	0.9354	2 x 10-9	0.37	1.14	ATXN2L
													rs8056890	Allergic disease (asthma, hay fever or eczema)	0.8662	2 x 10-6	0.2959	'-	ATP2A1
rs62037414	chr16:28923521	(C/T)	0.2843	Yes	Yes	No	No	No	No	No	No	h.Oci-Ly-7-DS29219	rs8056890	Allergic disease (asthma, hay fever or eczema)	0.8803	2 x 10-6	0.2959	'-	ATP2A1
rs62037895	chr15:31653646	(A/G)	0.162	No	No	No	Yes	No	No	No	No	CD19+-DS17186	rs28624578	Psoriasis	0.9165	9 x 10-10	0.83	1.18	KLF13
rs62057818	chr17:25900035	(C/T)	0.1223	No	Yes	No	Yes	Yes	Yes	Yes	No	h.CD34+-DS25730, h.CD34+-DS25729	rs4795774	Systemic lupus erythematosus	0.9463	5 x 10-6	NR	1.3513513	KSR1
rs62064364	chr17:43654468	(C/T)	0.2366	Yes	Yes	No	No	No	No	No	No	NB4-DS12543, h.KBM-7-DS23530, h.CD1-DS31642	rs1052553	Type 1 diabetes	0.8887	8 x 10-8	0.76	1.1235955	MAPT
rs62075626	chr17:76814400	(A/G)	0.2068	No	No	No	Yes	No	Yes	No	No	TH2-DS17597	rs17736589	Ulcerative colitis	0.8091	4 x 10-8	0.2075	1.0858142	CYTH1
rs62097857	chr18:12857758	(G/A)	0.0338	No	No	No	Yes	No	No	No	No	h.CD34+-DS12274, h.CD34+-DS25687, h.CD34+-DS12734, GM06990-DS7748, h.RPMI.8226-DS22913, TH2-DS17597, h.CD56+-DS17189, h.Oci-Ly-7-DS29219, h.CD34+-DS26444, h.b.lymphoblast.mm.1s-DS27522, h.CD1-DS31642, hTH1-DS7840, GM12865-DS12436, hTreg-DS14702	rs62097857	Chronic inflammatory diseases (ankylosing spondylitis, Crohn's disease, psoriasis, primary sclerosing cholangitis, ulcerative colitis) (pleiotropy)	1	1 x 10-11	NR	'-	PTPN2
													rs62097857	Rheumatoid arthritis	1	4 x 10-6	NR	1.2224	PTPN2
rs62123383	chr19:55373812	(C/T)	0.3648	No	Yes	No	Yes	No	No	No	No	h.RPMI.8226-DS22919	rs11672983	Inflammatory bowel disease	0.8587	7 x 10-11	0.392	1.087	FCAR, RNU6-222P
rs62123384	chr19:55373867	(C/A)	0.3638	No	Yes	No	Yes	No	No	No	No	h.RPMI.8226-DS22919, h.RPMI.8226-DS22913	rs11672983	Inflammatory bowel disease	0.8628	7 x 10-11	0.392	1.087	FCAR, RNU6-222P
rs62132294	chr19:839298	(G/C)	0.329	No	Yes	No	Yes	No	No	No	No	h.CD4+-DS17881	rs62132293	Antineutrophil cytoplasmic antibody-associated vasculitis	0.9467	9 x 10-11	0.31	1.29	AZU1, PRTN3
rs62134788	chr19:47217587	(C/T)	0.2137	No	Yes	Yes	Yes	Yes	Yes	Yes	No	h.CD34+-DS25729, h.CD4+-DS17212, h.CD56+-DS17189, h.CD34+-DS25730, GM06990-DS7748, h.CD34+-DS12734, h.CD34+-DS25769	rs11083846	Chronic lymphocytic leukemia	0.9129	4 x 10-9	0.22	1.35	PRKD2
rs62152661	chr2:102959646	(A/G)	0.1193	No	Yes	No	Yes	No	Yes	No	No	h.b.lymphoblast.mm.1s-DS27522	rs1420095	Polymyositis	0.825	6 x 10-6	0.91	1.5873016	IL18R1
rs62183992	chr2:204613654	(G/A)	0.1859	No	No	No	Yes	Yes	No	No	No	h.CD56+-DS17189, h.Tn-DS14108, TH1-DS18015, h.CD3+-DS17198, h.CD4+-DS17881	rs45620941	Celiac disease	0.8474	4 x 10-8	NR	'-	CD28
rs62192043	chr2:242711282	(G/A)	0.2704	No	Yes	Yes	Yes	Yes	Yes	Yes	No	NB4-DS12543	rs34290285	Allergic disease (asthma, hay fever or eczema)	0.8823	6 x 10-58	0.7452	1.1064395	D2HGDH
													rs34290285	Allergic disease (asthma, hay fever or eczema)	0.8823	4 x 10-33	0.73	1.082	D2HGDH
													rs34290285	Allergic disease (asthma, hay fever or eczema)	0.8823	2 x 10-15	NR	1.098901	D2HGDH
													rs34290285	Allergic rhinitis	0.8823	3 x 10-24	0.7465	1.1422044	D2HGDH
													rs34290285	Asthma or allergic disease (pleiotropy)	0.8823	5 x 10-17	NR	1.0752687	D2HGDH
													rs34290285	Hay fever and/or eczema	0.8823	2 x 10-51	0.7452	1.1095084	D2HGDH
rs62218375	chr21:16784168	(G/A)	0.2734	No	No	No	Yes	No	No	No	No	h.CD34+-DS12734	rs3765209	Autoimmune traits	0.9559	4 x 10-10	NR	'-	AJ009632.2
rs62264483	chr3:119226831	(G/C)	0.2097	No	No	No	Yes	Yes	No	No	No	h.CD34+-DS24094	rs11714843	Juvenile idiopathic arthritis (oligoarticular or rheumatoid factor-negative polyarticular)	0.8716	4 x 10-7	0.18	1.22	TIMMDC1
													rs4688011	Arthritis (juvenile idiopathic)	1	1 x 10-7	0.19	1.23	TIMMDC1
rs62272231	chr3:160116752	(C/T)	0.0746	No	No	No	Yes	No	No	Yes	No	CD19+-DS17186, iTH2-DS17603	rs112846137	Systemic seropositive rheumatic diseases (Systemic sclerosis or systemic lupus erythematosus or rheumatoid arthritis or idiopathic inflammatory myopathies)	0.9712	1 x 10-8	NR	1.27	RPL6P8, ARL14
rs62278039	chr3:187769712	(G/A)	0.1392	No	No	No	Yes	No	No	No	No	h.CD1-DS31642	rs2030030	Allergic disease (asthma, hay fever or eczema)	0.9671	1 x 10-8	0.86	1.041	AC092941.1, AC022498.1
rs62278040	chr3:187770411	(C/G)	0.1382	No	No	No	Yes	No	No	No	No	NB4-DS12543	rs2030030	Allergic disease (asthma, hay fever or eczema)	0.9752	1 x 10-8	0.86	1.041	AC092941.1, AC022498.1
rs62279869	chr3:187779092	(G/A)	0.1392	No	No	No	Yes	No	No	No	No	h.RPMI.8226-DS22913, h.b.lymphoblast.mm.1s-DS27522, hTH1-DS7840, h.CD34+-DS25687, h.NAMALWA-DS22816, h.CD3+-DS17198	rs2030030	Allergic disease (asthma, hay fever or eczema)	0.9835	1 x 10-8	0.86	1.041	AC092941.1, AC022498.1
rs62290016	chr3:188404667	(G/T)	0.163	No	No	No	Yes	No	No	No	No	CD19+-DS17186	rs17607589	Allergic disease (asthma, hay fever or eczema)	0.9565	2 x 10-14	0.84	1.053	LPP
rs62321758	chr4:123355848	(G/A)	0.0805	No	No	No	Yes	No	No	No	No	iTH2-DS17603	rs150254607	Allergic disease (asthma, hay fever or eczema)	1	5 x 10-14	0.07	1.078	IL21, IL2
													rs45475795	Rheumatoid arthritis	1	4 x 10-6	0.07	1.14	IL2, IL21
													rs45475795	Rheumatoid arthritis	1	4 x 10-6	0.93	'-	IL2, IL21
													rs62321692	Celiac disease	0.9612	1 x 10-8	NR	'-	KIAA1109
													rs62323881	Celiac disease and Rheumatoid arthritis	0.869	6 x 10-9	NR	1.16	RN7SL335P, KIAA1109
rs62377203	chr5:168377434	(T/C)	0.0626	No	No	No	No	Yes	No	No	No	TH1-DS18015	rs12188351	Inflammatory skin disease	0.9327	1 x 10-8	NR	'-	SLIT3
rs62379371	chr5:133439274	(G/A)	0.0497	No	No	No	No	No	No	Yes	No	h.Tn-DS14108, TH2-DS17597, GM12865-DS12436, h.CD8+-DS17203, iTH1-DS18018	rs62379371	Hay fever and/or eczema	1	6 x 10-14	0.95319	1.1135857	TCF7, AC008608.1
rs62404084	chr6:32603321	(C/T)	0.2266	Yes	Yes	No	No	No	No	No	No	CD19+-DS17186	rs62404084	Hay fever and/or eczema	1	1 x 10-43	0.8069	1.1116052	HLA-DQA1
rs62404085	chr6:32604384	(G/A)	0.0636	No	Yes	Yes	Yes	No	No	No	No	h.Karpas-422-DS27641	rs146668528	Allergic disease (asthma, hay fever or eczema)	0.8349	5 x 10-12	NR	1.1904762	HLA-DQA1
rs62404086	chr6:32604660	(C/T)	0.0686	No	Yes	Yes	Yes	No	No	No	No	GM12865-DS12436, CD19+-DS17186	rs146668528	Allergic disease (asthma, hay fever or eczema)	0.8005	5 x 10-12	NR	1.1904762	HLA-DQA1
rs62408222	chr6:90948476	(A/G)	0.3628	No	No	No	Yes	Yes	No	No	No	h.CD4+-DS17212	rs1847472	Chronic inflammatory diseases (ankylosing spondylitis, Crohn's disease, psoriasis, primary sclerosing cholangitis, ulcerative colitis) (pleiotropy)	0.983	5 x 10-10	NR	'-	BACH2
													rs1847472	Crohn's disease	0.983	5 x 10-9	0.658	1.07	BACH2
													rs1847472	Crohn's disease	0.983	1 x 10-10	0.66	1.0891367	BACH2
													rs1847472	Inflammatory bowel disease	0.983	2 x 10-10	0.655	1.06	BACH2
													rs1847472	Inflammatory bowel disease	0.983	7 x 10-10	0.66	1.0695955	BACH2
													rs2134814	Allergic disease (asthma, hay fever or eczema)	0.9957	2 x 10-17	0.65	1.046	BACH2
													rs905670	Allergic disease (asthma, hay fever or eczema)	0.9914	8 x 10-23	0.648	1.0577533	BACH2
													rs905670	Hay fever and/or eczema	0.9914	5 x 10-18	0.648	1.055409	BACH2
rs62408233	chr6:90976609	(G/A)	0.3628	No	No	No	Yes	Yes	No	No	No	h.Tn-DS14108	rs905670	Allergic disease (asthma, hay fever or eczema)	1	8 x 10-23	0.648	1.0577533	BACH2
													rs905670	Hay fever and/or eczema	1	5 x 10-18	0.648	1.055409	BACH2
rs629326	chr6:159496713	(G/T)	0.4026	No	No	No	Yes	No	No	No	No	h.CD34+-DS25769, h.CD34+-DS25687, h.CD34+-DS25730, h.CD34+-DS24074	rs212388	Crohn's disease	0.9835	2 x 10-11	0.393	1.1	AL035530.1, AL035530.2, AL356417.3
													rs212388	Crohn's disease	0.9835	3 x 10-14	0.41	1.105	AL035530.1, AL035530.2, AL356417.3
													rs212388	Crohn's disease	0.9835	2 x 10-16	0.3957	1.1078008	AL035530.1, AL035530.2, AL356417.3
													rs212388	Crohn's disease and celiac disease	0.9835	2 x 10-10	NR	'-	AL035530.1, AL035530.2, AL356417.3
													rs212388	Inflammatory bowel disease	0.9835	2 x 10-7	0.3957	1.0551589	AL035530.1, AL035530.2, AL356417.3
													rs212389	Rheumatoid arthritis (ACPA-positive)	0.87	1 x 10-10	0.62	1.1235955	AL356417.3, AL035530.2, AL035530.1
													rs212389	Rheumatoid arthritis (ACPA-positive)	0.87	9 x 10-9	NR	'-	AL356417.3, AL035530.2, AL035530.1
													rs629326	Rheumatoid arthritis (ACPA-positive)	1	1 x 10-6	0.67	1.111976	AL035530.1, AL356417.3, AL035530.2
rs632387	chr19:34653364	(G/A)	0.3797	No	No	No	Yes	No	No	No	No	h.K562-DS52908	rs587259	Chronic inflammatory diseases (ankylosing spondylitis, Crohn's disease, psoriasis, primary sclerosing cholangitis, ulcerative colitis) (pleiotropy)	0.9916	4 x 10-7	NR	'-	CHCHD2P3, LSM14A
rs63749092	chr1:161495040	(C/T)	0.1183	No	No	No	Yes	No	Yes	Yes	No	h.CD34+-DS25969, h.CD56+-DS17189	rs79568124	Chronic inflammatory diseases (ankylosing spondylitis, Crohn's disease, psoriasis, primary sclerosing cholangitis, ulcerative colitis) (pleiotropy)	0.9432	8 x 10-7	NR	'-	AL590385.2
rs641760	chr12:123518866	(T/C)	0.2247	No	Yes	Yes	Yes	Yes	Yes	Yes	No	h.CD34+-DS25687, h.CD34+-DS25730, h.CD34+-DS26444, K562-DS15363, K562-DS16924, h.CD34+-DS25729, h.CD34+-DS24074, h.CD34+-DS24094, h.CD34+-DS25769, h.KBM-7-DS23530	rs1260294	Hay fever and/or eczema	0.9548	2 x 10-8	0.8004	1.0430791	PITPNM2
													rs1790100	Multiple sclerosis	0.9279	7 x 10-7	0.24	1.11	MPHOSPH9
													rs63406760	Allergic disease (asthma, hay fever or eczema)	0.8433	3 x 10-13	0.77	1.047	CDK2AP1
													rs7132277	Multiple sclerosis	0.8398	2 x 10-13	0.19	1.12	PITPNM2
													rs9739070	Allergy	0.8046	1 x 10-11	NR	1.067	SBNO1, RNA5SP375
rs6426833	chr1:20171860	(G/A)	0.4513	No	No	No	No	No	Yes	Yes	No	h.RPMI.8226-DS22913, h.RPMI.8226-DS22919, h.CD34+-DS12734, h.CD34+-DS12274	rs6426833	Chronic inflammatory diseases (ankylosing spondylitis, Crohn's disease, psoriasis, primary sclerosing cholangitis, ulcerative colitis) (pleiotropy)	1	7 x 10-62	NR	'-	OTUD3, AL391883.1
													rs6426833	Inflammatory bowel disease	1	3 x 10-36	0.54	1.1322339	OTUD3, AL391883.1
													rs6426833	Ulcerative colitis	1	2 x 10-21	NR	1.3	OTUD3, AL391883.1
													rs6426833	Ulcerative colitis	1	2 x 10-11	NR	'-	OTUD3, AL391883.1
													rs6426833	Ulcerative colitis	1	4 x 10-35	0.54	1.3	OTUD3, AL391883.1
													rs6426833	Ulcerative colitis	1	2 x 10-68	0.542	1.265	OTUD3, AL391883.1
													rs6426833	Ulcerative colitis	1	5 x 10-13	0.54	1.37	OTUD3, AL391883.1
													rs6426833	Ulcerative colitis	1	3 x 10-76	0.54	1.2616084	OTUD3, AL391883.1
													rs6426833	Ulcerative colitis	1	1 x 10-55	NR	'-	OTUD3, AL391883.1
rs6427402	chr1:157749544	(C/T)	0.4791	No	Yes	Yes	Yes	Yes	No	No	No	h.Karpas-422-DS27641, HAP1_parental_cell_line-DS39509	rs2050568	Multiple sclerosis	1	2 x 10-10	0.54	1.08	FCRL1
rs6439379	chr3:132736063	(T/C)	0.3976	No	No	No	Yes	No	Yes	No	No	h.CD34+-DS12274, h.CD34+-DS25687, h.CD34+-DS12734	rs7617456	IgE grass sensitization	0.9835	3 x 10-6	0.59	1.18	NPHP3-AS1, AC079942.1
rs6440003	chr3:141094209	(G/A)	0.4264	No	Yes	No	Yes	Yes	Yes	Yes	No	h.b.lymphoblast.mm.1s-DS27522	rs1344674	Hay fever and/or eczema	0.9798	2 x 10-11	0.4489	1.041	ZBTB38
													rs724016	Crohn's disease	0.9879	3 x 10-6	0.4413	1.0572861	ZBTB38
													rs7632381	Allergic disease (asthma, hay fever or eczema)	0.9919	3 x 10-10	0.4475	1.035	ZBTB38
													rs9846396	Multiple sclerosis	0.9282	8 x 10-8	0.57	1.07	ZBTB38
rs6441972	chr3:46391390	(A/G)	0.3072	No	No	No	Yes	No	Yes	Yes	No	NB4-DS12543, h.Tn-DS14108, h.CD34+-DS26444, hTH1-DS7840, h.CD34+-DS24094, GM06990-DS7748	rs13096142	Celiac disease	0.8554	4 x 10-8	'-	1.3	CCR3
													rs2097282	Celiac disease	1	1 x 10-20	0.314	1.2	UQCRC2P1, CCR2
													rs6441961	Celiac disease	0.931	3 x 10-7	0.30	1.21	UQCRC2P1
rs644940	chr6:90998322	(A/G)	0.3787	No	No	No	Yes	Yes	No	No	No	h.CD34+-DS25730, h.CD34+-DS25687, h.RPMI.8226-DS22913, h.CD8+-DS17885, h.CD4+-DS17881, h.Tn-DS14108	rs597325	Systemic lupus erythematosus	0.9791	1 x 10-10	0.48	1.1904762	BACH2
													rs597325	Systemic lupus erythematosus	0.9791	4 x 10-12	0.615	1.1235955	BACH2
rs6451493	chr5:40410935	(G/T)	0.4105	No	No	No	Yes	No	No	No	No	h.CD4+-DS17881, h.CD8+-DS17885, h.CD8+-DS17203, h.CD4+-DS17212, h.CD34+-DS12734	rs11742570	Crohn's disease	1	1 x 10-6	NR	1.32	AC108105.1, AC093277.1
													rs11742570	Crohn's disease	1	7 x 10-36	0.606	1.33	AC108105.1, AC093277.1
													rs11742570	Crohn's disease	1	4 x 10-87	0.61	1.2804482	AC108105.1, AC093277.1
													rs11742570	Inflammatory bowel disease	1	2 x 10-82	0.605	1.198	AC108105.1, AC093277.1
													rs11742570	Ulcerative colitis	1	6 x 10-11	0.61	1.0874969	AC108105.1, AC093277.1
													rs1373692	Crohn's disease	0.9755	2 x 10-12	0.59	1.46	AC093277.1
													rs1992660	Crohn's disease	1	4 x 10-7	0.39	1.42	AC108105.1, AC093277.1
													rs1992661	Chronic inflammatory diseases (ankylosing spondylitis, Crohn's disease, psoriasis, primary sclerosing cholangitis, ulcerative colitis) (pleiotropy)	1	1 x 10-74	NR	'-	AC093277.1, AC108105.1
													rs6451493	Ulcerative colitis	1	3 x 10-9	0.61	1.08	AC108105.1, AC093277.1
													rs6880778	Inflammatory bowel disease	1	5 x 10-65	NR	'-	AC108105.1, AC093277.1
													rs6880778	Multiple sclerosis	1	8 x 10-20	0.61	1.12	AC108105.1, AC093277.1
													rs6896969	Multiple sclerosis	0.9878	2 x 10-7	0.62	1.1	AC093277.1
													rs9292777	Crohn's disease	0.9755	3 x 10-18	0.40	1.34	AC093277.1, AC114977.1
													rs9292777	Crohn's disease	0.9755	2 x 10-11	0.597	1.37	AC093277.1, AC114977.1
													rs9292777	Multiple sclerosis	0.9755	1 x 10-9	NR	1.19	AC093277.1, AC114977.1
rs6457402	chr6:31334864	(G/T)	0.2644	Yes	Yes	No	No	Yes	Yes	Yes	No	HAP1_parental_cell_line-DS39509, K562-DS16924, iTH1-DS18018, CD20+-DS18208, TH2-DS17597, h.CD14+-DS17215, h.CD3+-DS17198, h.CD34+-DS24190, h.CD4+-DS17212, h.CD4+-DS17881, h.CD56+-DS17189, h.CD8+-DS17203, h.CD8+-DS17885, h.NAMALWA-DS22823, GM12865-DS12436, iTH2-DS17603, GM06990-DS7748, h.KBM-7-DS23530, CD19+-DS17186, h.CD1-DS31642, h.CD34+-DS25687, h.CD34+-DS25969, h.Karpas-422-DS27641, h.Oci-Ly-7-DS29219, TH1-DS18015, h.CD34+-DS12274, h.CD34+-DS12734, h.Tn-DS14108, h.CD34+-DS25769, hTreg-DS14702, hTH1-DS7840	rs7743761	Ankylosing spondylitis	0.9555	5 x 10-304	NR	'-	AL671883.3
rs647152	chr11:64109118	(T/G)	0.3708	Yes	Yes	No	Yes	Yes	Yes	Yes	No	CD20+-DS18208	chr11:64053157	Psoriasis	0.9126	1 x 10-8	NR	'-	'-
													rs1199047	Autoimmune traits	0.8488	8 x 10-8	NR	'-	CCDC88B
													rs12421615	Vitiligo	0.8563	5 x 10-8	0.6461	1.1498218	PLCB3
													rs694739	Crohn's disease	0.9094	6 x 10-10	0.626	1.1	AP003774.2, CCDC88B
													rs694739	Multiple sclerosis	0.9094	2 x 10-9	0.62	1.07	AP003774.2, CCDC88B
													rs694739	Psoriasis vulgaris	0.9094	2 x 10-9	NR	1.139	AP003774.2, CCDC88B
rs6477612	chr9:110811552	(C/T)	0.4195	No	No	No	Yes	No	No	Yes	No	K562-DS16924, h.K562-DS52908, K562-DS15363	chr9:110792282	Psoriasis	0.9596	9 x 10-10	NR	'-	'-
													rs10979182	Psoriasis	0.9247	3 x 10-6	NR	1.149	AC068050.1, CHCHD4P2
													rs10979182	Psoriasis	0.9247	2 x 10-8	0.591	1.12	AC068050.1, CHCHD4P2
													rs10979182	Psoriasis vulgaris	0.9247	3 x 10-6	NR	1.106	AC068050.1, CHCHD4P2
rs6477613	chr9:110811614	(C/T)	0.4175	No	No	No	Yes	No	No	Yes	No	K562-DS16924, K562-DS15363	chr9:110792282	Psoriasis	0.9516	9 x 10-10	NR	'-	'-
													rs10979182	Psoriasis	0.917	3 x 10-6	NR	1.149	AC068050.1, CHCHD4P2
													rs10979182	Psoriasis	0.917	2 x 10-8	0.591	1.12	AC068050.1, CHCHD4P2
													rs10979182	Psoriasis vulgaris	0.917	3 x 10-6	NR	1.106	AC068050.1, CHCHD4P2
rs6481946	chr10:35529114	(A/G)	0.3469	Yes	Yes	Yes	Yes	No	Yes	No	No	h.KBM-7-DS23530, h.CD34+-DS24222, CD20+-DS18208, h.CD34+-DS24094, CD19+-DS17186, h.Karpas-422-DS27648, h.Tn-DS14108, h.CD4+-DS17881, h.CD14+-DS17215, h.CD3+-DS17198, GM12865-DS12436, h.CD34+-DS26444, h.NAMALWA-DS22816, h.CD34+-DS24074, h.CD34+-DS24044, h.RPMI.8226-DS22913, h.Oci-Ly-7-DS27687, h.CD1-DS31642, h.CD34+-DS25687, h.CD34+-DS12734, h.CD34+-DS25730, h.Karpas-422-DS27641, h.Oci-Ly-7-DS29219, h.CD34+-DS25769, h.CD34+-DS25969, h.CD56+-DS17189, h.NAMALWA-DS22823, iTH2-DS17603, h.CD8+-DS17885, K562-DS16924, K562-DS15363, hTreg-DS14702	rs11010067	Crohn's disease	0.8871	1 x 10-26	0.3513	1.1415846	CUL2, LINC02635
													rs11010067	Inflammatory bowel disease	0.8871	2 x 10-25	0.346	1.115	CUL2, LINC02635
													rs11010067	Inflammatory bowel disease	0.8871	6 x 10-25	0.3513	1.1115612	CUL2, LINC02635
													rs11010067	Ulcerative colitis	0.8871	2 x 10-8	0.3513	1.075212	CUL2, LINC02635
													rs12242110	Crohn's disease	0.8732	1 x 10-9	0.315	1.15	CCNY, RNU6-794P
													rs17582416	Crohn's disease	0.8785	2 x 10-9	0.35	1.16	CUL2, LINC02635
													rs34779708	Chronic inflammatory diseases (ankylosing spondylitis, Crohn's disease, psoriasis, primary sclerosing cholangitis, ulcerative colitis) (pleiotropy)	0.9075	5 x 10-29	NR	'-	CREM
													rs34779708	Inflammatory bowel disease	0.9075	2 x 10-25	NR	'-	CREM
rs6485686	chr11:46657430	(T/G)	0.3121	No	No	No	Yes	Yes	No	Yes	No	HAP1_parental_cell_line-DS39509	rs4565870	Selective IgA deficiency	0.9093	7 x 10-10	0.236	1.38	DGKZ, CREB3L1
rs6498017	chr16:27394858	(A/G)	0.1302	No	No	No	Yes	Yes	No	No	No	h.CD56+-DS17189	rs2107357	Self-reported allergy	0.8028	3 x 10-7	0.1382	'-	IL21R, IL4R
rs6498018	chr16:27400101	(A/G)	0.1292	No	No	No	Yes	Yes	No	No	No	h.b.lymphoblast.mm.1s-DS27522	rs2107357	Self-reported allergy	0.8099	3 x 10-7	0.1382	'-	IL21R, IL4R
rs6498021	chr16:27414378	(T/G)	0.1183	No	No	No	Yes	Yes	No	No	No	iTH1-DS18018, TH2-DS17597, h.CD4+-DS17212, h.CD3+-DS17198, h.CD8+-DS17885, h.Tn-DS14108	rs2107357	Self-reported allergy	0.8597	3 x 10-7	0.1382	'-	IL21R, IL4R
rs6498114	chr16:10964118	(G/T)	0.2445	No	No	No	Yes	No	No	No	No	h.KBM-7-DS23530, h.Karpas-422-DS27641, h.CD34+-DS26444, h.CD34+-DS12274, GM06990-DS7748, hTH1-DS7840, h.CD34+-DS12734, NB4-DS12543, h.NAMALWA-DS22816, h.CD1-DS31642, hTreg-DS14702, GM12865-DS12436, h.CD8+-DS17203, h.CD34+-DS24074, h.CD34+-DS25687, CD19+-DS17186, iTH1-DS18018, h.CD34+-DS24044, h.CD14+-DS17215, h.CD56+-DS17189	rs6498114	Celiac disease	1	6 x 10-10	0.246	1.14	CIITA, AC133065.1
rs6498169	chr16:11249329	(G/A)	0.3738	No	No	No	Yes	Yes	No	No	No	iTH2-DS17603	rs6498168	Multiple sclerosis	0.9333	1 x 10-9	'-	1.23	CLEC16A
													rs6498169	Multiple sclerosis	1	4 x 10-6	0.37	1.14	CLEC16A, AC007220.2
rs6501772	chr17:73258479	(C/T)	0.1988	Yes	Yes	Yes	Yes	Yes	Yes	Yes	No	h.K562-DS52908, HAP1_parental_cell_line-DS39509, TH2-DS17597	rs1005714	Systemic sclerosis	0.9207	2 x 10-8	0.8	1.1764705	NUP85
rs6503443	chr17:43765881	(T/C)	0.2654	Yes	Yes	No	No	Yes	Yes	Yes	Yes	K562-DS15363, h.RPMI.8226-DS22913, h.RPMI.8226-DS22919	rs1052553	Type 1 diabetes	0.8521	8 x 10-8	0.76	1.1235955	MAPT
rs6504199	chr17:62160382	(C/A)	0.2475	No	Yes	No	Yes	Yes	Yes	Yes	No	h.CD34+-DS24094	rs196941	Chronic inflammatory diseases (ankylosing spondylitis, Crohn's disease, psoriasis, primary sclerosing cholangitis, ulcerative colitis) (pleiotropy)	0.9842	8 x 10-10	NR	'-	AC005803.1, ERN1
rs6511833	chr19:12807187	(C/T)	0.0109	No	No	No	Yes	No	No	No	No	CD19+-DS17186	rs16978630	Diffuse large B-cell lymphoma or multiple sclerosis	0.9082	9 x 10-8	NR	1.3333333	TNPO2
rs651477	chr2:119395691	(T/C)	0.2525	No	No	No	Yes	No	No	No	No	h.Tn-DS14108, h.Karpas-422-DS27641	rs651477	Multiple sclerosis	1	7 x 10-6	0.26	1.38	THORLNC, LINC01956
rs6517173	chr21:34813562	(A/C)	0.4423	No	Yes	No	Yes	Yes	No	Yes	No	GM12865-DS12436, h.NAMALWA-DS22823, h.Oci-Ly-7-DS27687	rs2834215	Crohn's disease	0.9642	3 x 10-7	0.58	1.22	IFNGR2
rs6531661	chr4:38767796	(G/A)	0.3976	Yes	No	No	Yes	Yes	Yes	No	No	h.Karpas-422-DS27641	rs10024216	Systemic sclerosis (anti-topoisomerase-positive)	0.9671	2 x 10-6	'-	'-	RNA5SP158, TLR10
rs6534349	chr4:123402195	(A/G)	0.0885	No	No	No	Yes	No	No	No	No	h.KBM-7-DS23530	rs150254607	Allergic disease (asthma, hay fever or eczema)	0.9022	5 x 10-14	0.07	1.078	IL21, IL2
													rs45475795	Rheumatoid arthritis	0.9022	4 x 10-6	0.07	1.14	IL2, IL21
													rs45475795	Rheumatoid arthritis	0.9022	4 x 10-6	0.93	'-	IL2, IL21
													rs62321692	Celiac disease	0.8666	1 x 10-8	NR	'-	KIAA1109
rs6537583	chr10:50120707	(T/C)	0.4901	No	Yes	No	Yes	No	No	No	No	CD19+-DS17186	rs2663054	Systemic lupus erythematosus	0.9121	1 x 10-8	NR	1.2048193	WDFY4, AC060234.3
rs6543115	chr2:102927641	(C/G)	0.2565	No	Yes	No	Yes	No	No	No	No	h.CD1-DS31642, h.CD34+-DS12734, h.CD34+-DS24074, TH2-DS17597, h.CD34+-DS26444, h.CD34+-DS25687, NB4-DS12543, iTH2-DS17603	rs13015714	Atopic dermatitis	0.8115	2 x 10-12	NR	1.1	IL18R1
													rs13015714	Celiac disease	0.8115	4 x 10-9	NR	1.28	IL18R1
rs6543116	chr2:102927726	(A/G)	0.2555	No	Yes	No	Yes	No	Yes	No	No	h.CD34+-DS12274, h.CD34+-DS12734, NB4-DS12543, h.KBM-7-DS23530, iTH2-DS17603	rs13015714	Atopic dermatitis	0.8157	2 x 10-12	NR	1.1	IL18R1
													rs13015714	Celiac disease	0.8157	4 x 10-9	NR	1.28	IL18R1
rs654690	chr6:159514778	(T/C)	0.34	No	No	No	Yes	No	No	No	No	h.Oci-Ly-7-DS29219, iTH1-DS18018, hTreg-DS14702, h.NAMALWA-DS22823, h.CD1-DS31642, h.Tn-DS14108, TH2-DS17597, CD20+-DS18208, iTH2-DS17603	chr6:159506600	Psoriasis	0.9654	6 x 10-12	NR	'-	'-
													rs212389	Rheumatoid arthritis (ACPA-positive)	0.8311	1 x 10-10	0.62	1.1235955	AL356417.3, AL035530.2, AL035530.1
													rs212389	Rheumatoid arthritis (ACPA-positive)	0.8311	9 x 10-9	NR	'-	AL356417.3, AL035530.2, AL035530.1
													rs2451258	Chronic inflammatory diseases (ankylosing spondylitis, Crohn's disease, psoriasis, primary sclerosing cholangitis, ulcerative colitis) (pleiotropy)	0.9654	5 x 10-17	NR	'-	AL356417.3, AL035530.1, AL035530.2
													rs2451258	Psoriasis	0.9654	3 x 10-8	0.348	1.12	AL356417.3, AL035530.1, AL035530.2
													rs2451258	Rheumatoid arthritis	0.9654	3 x 10-11	0.74	1.1	AL356417.3, AL035530.1, AL035530.2
													rs2451258	Rheumatoid arthritis	0.9654	2 x 10-10	0.64	1.1	AL356417.3, AL035530.1, AL035530.2
													rs2451258	Rheumatoid arthritis	0.9654	6 x 10-10	0.64	'-	AL356417.3, AL035530.1, AL035530.2
													rs2451258	Rheumatoid arthritis	0.9654	6 x 10-11	NR	'-	AL356417.3, AL035530.1, AL035530.2
rs6547853	chr2:28646801	(G/A)	0.3946	No	Yes	No	Yes	No	Yes	No	No	h.CD56+-DS17189, h.Tn-DS14108	rs6547853	Type 1 diabetes	1	8 x 10-7	0.60	1.19	FOSL2, AC104695.3
rs6565197	chr16:30706477	(T/C)	0.2823	Yes	Yes	No	Yes	Yes	Yes	Yes	No	h.CD4+-DS17881, h.K562-DS52908, K562-DS16924, h.CD34+-DS25730, K562-DS15363, h.CD34+-DS24074	rs13338946	Multiple myeloma	0.9612	1 x 10-13	0.26	1.15	AC093249.6, RNU6-416P
													rs8058578	Multiple myeloma	0.9805	1 x 10-6	0.304	1.1	AC106886.6, SRCAP
													rs8058578	Systemic lupus erythematosus	0.9805	2 x 10-6	NR	1.11	AC106886.6, SRCAP
rs6565217	chr16:31083324	(G/A)	0.3767	Yes	Yes	No	Yes	Yes	Yes	Yes	No	K562-DS15363, h.CD14+-DS17215, TH2-DS17597, HAP1_parental_cell_line-DS39509, h.CD34+-DS25969, h.CD34+-DS25769, K562-DS16924	chr16:31021078	Psoriasis	0.9499	1 x 10-15	NR	'-	'-
													rs12445568	Psoriasis	0.8929	1 x 10-16	0.368	1.16	STX1B
													rs12445568	Psoriasis vulgaris	0.8929	5 x 10-11	NR	1.159	STX1B
													rs13708	Psoriasis	0.8103	2 x 10-8	0.35822	1.19	STX1B
													rs13708	Psoriasis	0.8103	8 x 10-7	0.079839	1.55	STX1B
rs6565300	chr16:28993049	(A/C)	0.2624	Yes	Yes	Yes	Yes	Yes	Yes	Yes	No	K562-DS16924, iTH1-DS18018, CD20+-DS18208, h.NAMALWA-DS22816, h.CD34+-DS26444, K562-DS15363, h.Karpas-422-DS27641, iTH2-DS17603, h.K562-DS52908, h.NAMALWA-DS22823, GM12865-DS12436, NB4-DS12543, h.CD4+-DS17212, TH2-DS17597, h.CD3+-DS17198, h.CD34+-DS24074, h.CD34+-DS24190, h.CD4+-DS17881, h.CD56+-DS17189, hTreg-DS14702, h.CD34+-DS24044, h.Karpas-422-DS27648, h.CD8+-DS17203, h.Oci-Ly-7-DS29219, CD19+-DS17186, h.CD14+-DS17215, h.CD8+-DS17885, h.CD1-DS31642, h.CD34+-DS25687, h.CD34+-DS24094, h.CD34+-DS25730, h.KBM-7-DS23530, TH1-DS18015, h.CD34+-DS12734, h.CD34+-DS25769, h.CD34+-DS12274, h.CD34+-DS25969, h.CD34+-DS25729, h.CD34+-DS24222, h.Oci-Ly-7-DS27687, h.RPMI.8226-DS22913, h.b.lymphoblast.mm.1s-DS27522	rs8045689	Allergic disease (asthma, hay fever or eczema)	1	6 x 10-6	0.7466	'-	SPNS1, AC109460.3, AC109460.1
rs657075	chr5:131430118	(G/A)	0.1252	No	Yes	No	Yes	Yes	Yes	Yes	No	h.CD34+-DS12734	rs657075	Rheumatoid arthritis	1	8 x 10-7	0.17	1.09	AC034216.1, AC063976.3
													rs657075	Rheumatoid arthritis	1	6 x 10-6	0.35	1.12	AC034216.1, AC063976.3
													rs657075	Rheumatoid arthritis	1	1 x 10-6	NR	'-	AC034216.1, AC063976.3
													rs657075	Rheumatoid arthritis	1	8 x 10-6	0.35	'-	AC034216.1, AC063976.3
rs657718	chr8:61566655	(A/G)	0.4712	Yes	Yes	No	Yes	Yes	No	Yes	No	h.CD34+-DS24074, CD19+-DS17186	rs685985	Systemic sclerosis	0.9841	4 x 10-8	0.53	1.1494253	AC068389.1
rs6578146	chr8:141965867	(C/A)	0.4473	No	No	No	Yes	No	No	Yes	No	h.CD8+-DS17885, TH2-DS17597, TH1-DS18015, iTH2-DS17603, h.CD34+-DS12274, K562-DS16924, h.CD34+-DS24074, h.Tn-DS14108, h.CD34+-DS25729, iTH1-DS18018, hTreg-DS14702	rs10090774	Acute graft versus host disease in bone marrow transplantation (recipient effect)	0.941	4 x 10-7	'-	'-	PTK2
rs6583337	chr7:40483	(G/A)	0.33	No	Yes	No	Yes	No	No	No	No	h.RPMI.8226-DS22913	rs6583337	Allergic rhinitis	1	1 x 10-7	NR	2.17	AC093627.1, AC215522.1
rs6586165	chr10:90755056	(T/A)	0.4682	Yes	Yes	Yes	Yes	Yes	Yes	Yes	No	hTH1-DS7840, h.CD8+-DS17885, h.CD8+-DS17203, TH1-DS18015, h.CD3+-DS17198, h.CD4+-DS17881, h.Tn-DS14108, hTreg-DS14702, h.CD56+-DS17189	rs1800682	Chronic inflammatory diseases (ankylosing spondylitis, Crohn's disease, psoriasis, primary sclerosing cholangitis, ulcerative colitis) (pleiotropy)	0.8544	4 x 10-9	NR	'-	ACTA2, AL157394.3
													rs1800682	Chronic lymphocytic leukemia	0.8544	2 x 10-8	0.54	1.25	ACTA2, AL157394.3
													rs6586163	Chronic lymphocytic leukemia	0.996	1 x 10-15	NR	1.23	AL157394.3, FAS
rs6589686	chr11:118612565	(G/A)	0.1938	No	Yes	No	Yes	No	No	No	No	h.K562-DS52908	rs10892279	Celiac disease or Rheumatoid arthritis	0.9114	1 x 10-12	NR	'-	AP002954.1
													rs10892279	Rheumatoid arthritis	0.9114	3 x 10-8	NR	'-	AP002954.1
													rs10892279	Rheumatoid arthritis (ACPA-positive)	0.9114	1 x 10-10	NR	'-	AP002954.1
													rs10892286	Systemic lupus erythematosus	0.8613	2 x 10-6	NR	1.1363636	DDX6
													rs11217020	Systemic sclerosis	0.8613	2 x 10-11	0.8	1.1904762	DDX6
													rs11217036	Allergy	0.8206	9 x 10-11	NR	1.0649627	AP004609.4, AP004609.5
													rs11217037	Rheumatoid arthritis (ACPA-positive)	0.8153	1 x 10-12	0.8	1.1494253	AP004609.4, AP004609.5
													rs11217040	Celiac disease and Rheumatoid arthritis	0.8259	2 x 10-11	NR	0.89	AP004609.5, AP004609.4
rs6594475	chr5:110170834	(A/G)	0.2276	No	No	No	Yes	No	No	No	No	TH2-DS17597, iTH2-DS17603, h.KBM-7-DS23530	rs6869502	Allergic disease (asthma, hay fever or eczema)	0.8158	6 x 10-29	0.18	1.079	AC008782.1, SLC25A46
rs6601337	chr8:9434953	(A/G)	0.2276	No	No	No	Yes	Yes	Yes	Yes	No	h.CD56+-DS17189, h.CD34+-DS24074, h.CD4+-DS17212, CD20+-DS18208, hTH1-DS7840	rs12545912	Multiple myeloma (hyperdiploidy)	0.8087	7 x 10-6	0.24	1.3	TNKS
rs6601361	chr8:9579743	(A/C)	0.2286	No	No	No	Yes	Yes	Yes	Yes	No	h.NAMALWA-DS22816, h.Oci-Ly-7-DS29219, h.Oci-Ly-7-DS27687	rs12545912	Multiple myeloma (hyperdiploidy)	0.9614	7 x 10-6	0.24	1.3	TNKS
rs661330	chr6:32577472	(T/C)	0.2068	Yes	Yes	Yes	Yes	No	No	No	No	CD19+-DS17186	rs660895	Rheumatoid arthritis	0.9367	1 x 10-108	0.21	3.62	HLA-DRB1, HLA-DQA1
													rs660895	Rheumatoid arthritis	0.9367	1 x 10-300	NR	2.265	HLA-DRB1, HLA-DQA1
													rs660895	Rheumatoid arthritis (ACPA-negative)	0.9367	2 x 10-8	NR	1.2083	HLA-DRB1, HLA-DQA1
													rs660895	Rheumatoid arthritis (ACPA-positive)	0.9367	1 x 10-300	NR	3.0299	HLA-DRB1, HLA-DQA1
rs66509940	chr7:99101503	(C/T)	0.1103	No	Yes	No	Yes	Yes	Yes	Yes	No	h.CD8+-DS17203, h.CD4+-DS17881	rs10235235	Diffuse cutaneous systemic sclerosis	0.8609	2 x 10-6	'-	'-	ZNF789, ZNF394
rs6651252	chr8:129567181	(T/C)	0.1054	No	No	No	Yes	No	No	No	No	TH2-DS17597, h.CD34+-DS12734, h.CD34+-DS24222, hTreg-DS14702, h.CD56+-DS17189, K562-DS16924, h.CD34+-DS25687, h.CD8+-DS17885, h.b.lymphoblast.mm.1s-DS27522, h.CD34+-DS25729, h.CD8+-DS17203, h.Tn-DS14108, iTH1-DS18018, h.CD3+-DS17198, h.CD34+-DS12274, h.CD4+-DS17881, hTH1-DS7840, h.CD4+-DS17212, h.CD34+-DS25969, iTH2-DS17603	rs1516971	Rheumatoid arthritis	1	1 x 10-10	0.89	1.15	LINC00824
													rs1516971	Rheumatoid arthritis	1	3 x 10-11	0.87	1.16	LINC00824
													rs1516971	Rheumatoid arthritis	1	9 x 10-7	NR	'-	LINC00824
													rs1516971	Rheumatoid arthritis	1	5 x 10-7	0.87	'-	LINC00824
													rs6651252	Celiac disease and Rheumatoid arthritis	1	8 x 10-9	NR	0.89	LINC00824
													rs6651252	Chronic inflammatory diseases (ankylosing spondylitis, Crohn's disease, psoriasis, primary sclerosing cholangitis, ulcerative colitis) (pleiotropy)	1	2 x 10-17	NR	'-	LINC00824
													rs6651252	Crohn's disease	1	4 x 10-18	0.865	1.23	LINC00824
													rs6651252	Crohn's disease	1	1 x 10-16	0.865	1.185	LINC00824
													rs6651252	Crohn's disease	1	4 x 10-16	0.87	1.1607062	LINC00824
													rs6651252	Inflammatory bowel disease	1	9 x 10-10	0.87	1.095103	LINC00824
rs66522632	chr6:32577873	(G/-)	0.2664	Yes	Yes	Yes	No	Yes	Yes	Yes	No	h.KBM-7-DS23530, hTH1-DS7840, GM12865-DS12436, h.Tn-DS14108, K562-DS15363, hTreg-DS14702, TH1-DS18015, h.CD4+-DS17212, h.CD34+-DS12274, h.CD34+-DS12734, CD19+-DS17186, h.CD56+-DS17189, h.CD34+-DS24044, h.CD3+-DS17198, K562-DS16924, h.Oci-Ly-7-DS29219, h.Karpas-422-DS27648, iTH2-DS17603, h.CD1-DS31642, h.CD34+-DS26444, h.NAMALWA-DS22816, h.NAMALWA-DS22823, h.CD34+-DS24074, h.Oci-Ly-7-DS27687, CD20+-DS18208, TH2-DS17597, h.CD8+-DS17203, h.CD14+-DS17215, h.CD4+-DS17881, h.CD8+-DS17885, h.Karpas-422-DS27641, iTH1-DS18018, h.CD34+-DS25730, NB4-DS12543, h.CD34+-DS25687, h.K562-DS52908, h.b.lymphoblast.mm.1s-DS27522, h.CD34+-DS25729, h.CD34+-DS24094, h.CD34+-DS25769	rs76901167	Ulcerative colitis	0.9949	2 x 10-94	NR	'-	HLA-DQA1, HLA-DRB1
													rs9271209	Ulcerative colitis	0.9181	2 x 10-85	NR	'-	HLA-DRB1, HLA-DQA1
rs66552230	chr14:103278014	(G/A)	0.3449	No	No	No	Yes	Yes	No	No	No	TH2-DS17597	rs12148050	Multiple sclerosis	1	5 x 10-13	0.36	1.09	TRAF3
													rs2015407	Systemic lupus erythematosus	1	6 x 10-6	NR	1.11	TRAF3
rs6658406	chr1:236029475	(T/C)	0.2296	No	No	No	Yes	Yes	No	No	No	HAP1_parental_cell_line-DS39509	rs4660116	Systemic lupus erythematosus	0.9944	2 x 10-7	'-	1.17	LYST
													rs9782955	Systemic lupus erythematosus	0.9665	5 x 10-7	0.74	1.18	LYST
													rs9782955	Systemic lupus erythematosus	0.9665	1 x 10-9	'-	1.16	LYST
rs6667564	chr1:2520302	(T/C)	0.333	Yes	Yes	Yes	Yes	Yes	Yes	Yes	No	h.CD14+-DS17215	chr1:2523811	Rheumatoid arthritis	0.9002	8 x 10-14	0.67	1.11	'-
													chr1:2523811	Rheumatoid arthritis	0.9002	5 x 10-9	0.7	1.1	'-
													chr1:2523811	Rheumatoid arthritis	0.9002	8 x 10-7	0.58	1.16	'-
													rs10797431	Autoimmune traits	0.9563	1 x 10-11	NR	'-	AL139246.2
													rs10797431	Multiple sclerosis	0.9563	2 x 10-10	'-	1.1904762	AL139246.2
													rs187786174	Rheumatoid arthritis	0.9002	4 x 10-14	NR	'-	MMEL1
													rs187786174	Rheumatoid arthritis	0.9002	2 x 10-10	0.3	'-	MMEL1
													rs2843401	Rheumatoid arthritis	0.896	4 x 10-8	0.67	1.1043622	MMEL1
													rs2843401	Rheumatoid arthritis (ACPA-positive)	0.896	7 x 10-12	0.68	1.1235955	MMEL1
													rs2843401	Rheumatoid arthritis (ACPA-positive)	0.896	7 x 10-10	0.67	1.1444267	MMEL1
													rs2843403	Autoimmune thyroid diseases (Graves disease or Hashimoto's thyroiditis)	0.9866	6 x 10-6	0.638	1.1627907	MMEL1
													rs2843403	Graves' disease	0.9866	8 x 10-7	0.638	1.1904762	MMEL1
													rs3748816	Celiac disease	0.9866	3 x 10-9	0.66	1.12	MMEL1
													rs3748817	Multiple sclerosis	0.9911	1 x 10-26	0.65	1.14	MMEL1
													rs3890745	Diffuse large B-cell lymphoma or rheumatoid arthritis	0.8706	2 x 10-8	NR	1.1441647	MMEL1
													rs3890745	Rheumatoid arthritis	0.8706	1 x 10-6	'-	1.18	MMEL1
													rs3890745	Rheumatoid arthritis	0.8706	1 x 10-7	0.67	1.12	MMEL1
													rs3890745	Rheumatoid arthritis	0.8706	4 x 10-6	0.68	1.12	MMEL1
													rs4073285	Celiac disease and Rheumatoid arthritis	0.8662	2 x 10-13	NR	0.9	MMEL1
													rs4445406	Celiac disease	0.9557	5 x 10-12	0.656	1.1494253	MMEL1
													rs4648356	Multiple sclerosis	0.8664	1 x 10-14	NR	1.14	TTC34
													rs60733400	Multiple sclerosis	0.9	1 x 10-6	0.702	1.27	PRXL2B, AL139246.3
													rs6664969	Autoimmune traits (pleiotropy)	0.8916	3 x 10-10		'-	MMEL1
													rs6664969	Celiac disease	0.8916	1 x 10-8	'-	1.1169313	MMEL1
													rs6664969	Rheumatoid arthritis	0.8916	1 x 10-8	0.67	1.1078187	MMEL1
rs66715534	chr6:32576384	(AAG/-)	0.2734	Yes	Yes	No	No	No	No	No	No	h.NAMALWA-DS22823	rs76901167	Ulcerative colitis	0.9604	2 x 10-94	NR	'-	HLA-DQA1, HLA-DRB1
													rs9271209	Ulcerative colitis	0.8849	2 x 10-85	NR	'-	HLA-DRB1, HLA-DQA1
rs6672284	chr1:155277963	(C/T)	0.2773	Yes	Yes	No	Yes	Yes	Yes	Yes	No	h.CD34+-DS25969, h.CD56+-DS17189, K562-DS15363, h.CD14+-DS17215, h.CD8+-DS17203, h.CD34+-DS12734, GM12865-DS12436, h.RPMI.8226-DS22919, NB4-DS12543, CD19+-DS17186, h.Tn-DS14108, h.CD34+-DS12274	rs3180018	Crohn's disease	0.8843	2 x 10-13	0.25	1.13	SCAMP3
rs6677309	chr1:117080166	(A/C)	0.1441	No	No	No	Yes	No	No	No	No	h.CD4+-DS17881, h.CD14+-DS17215, h.CD4+-DS17212	rs1335532	Multiple sclerosis	0.9526	1 x 10-7	0.87	1.28	CD58
													rs1335532	Multiple sclerosis	0.9526	3 x 10-16	NR	1.22	CD58
													rs2300747	Multiple sclerosis	0.9363	3 x 10-10	0.88	1.3	CD58
													rs2300747	Multiple sclerosis	0.9363	6 x 10-9	0.91	1.37	CD58
													rs2300747	Multiple sclerosis	0.9363	2 x 10-12	'-	1.3333333	CD58
													rs6677309	Multiple sclerosis	1	5 x 10-42	0.88	1.29	CD58
rs6680010	chr1:173325726	(G/A)	0.3439	No	No	No	Yes	Yes	No	No	No	GM12865-DS12436	rs10753074	Systemic lupus erythematosus	0.9825	6 x 10-12	'-	1.21	AL645568.2, AL645568.1
													rs10798269	Systemic lupus erythematosus	1	1 x 10-7	0.64	1.22	AL645568.3, TNFSF4
													rs2422345	Systemic seropositive rheumatic diseases (Systemic sclerosis or systemic lupus erythematosus or rheumatoid arthritis or idiopathic inflammatory myopathies)	0.9869	3 x 10-8	NR	1.11	AL645568.2, AL645568.1
rs6682873	chr1:101470906	(C/A)	0.2873	No	No	No	Yes	Yes	No	No	No	h.Tn-DS14108, iTH1-DS18018, hTreg-DS14702, h.CD3+-DS17198, h.CD4+-DS17881, h.CD56+-DS17189, TH1-DS18015, h.CD4+-DS17212, h.CD8+-DS17203, iTH2-DS17603, h.CD8+-DS17885	rs11581062	Multiple sclerosis	0.8911	3 x 10-10	NR	1.12	HNRNPA1P68, SLC30A7
													rs11583043	Inflammatory bowel disease	1	2 x 10-6	0.2658	1.0553302	DPH5
													rs11583043	Ulcerative colitis	1	6 x 10-8	0.2658	1.0797532	DPH5
rs6688383	chr1:67655954	(A/G)	0.2863	No	No	No	Yes	No	Yes	Yes	No	iTH1-DS18018	rs2295359	Psoriasis	0.867	8 x 10-8	0.344	1.15	C1orf141, IL23R
													rs4655683	Psoriatic arthritis	0.8567	8 x 10-7	NR	'-	C1orf141, IL23R
rs6689470	chr1:92951210	(G/A)	0.1789	No	No	No	Yes	No	Yes	Yes	No	h.CD34+-DS12734, h.K562-DS52908, h.CD34+-DS24044, h.NAMALWA-DS22823, CD19+-DS17186, h.Karpas-422-DS27641, h.CD34+-DS12274, h.CD34+-DS24074, h.CD8+-DS17885	rs41286801	Multiple sclerosis	0.9798	1 x 10-26	0.16	1.19	EVI5
													rs6689470	Multiple sclerosis	1	4 x 10-10	'-	1.24	GFI1
rs66923009	chr6:32604597	(C/-)	0.2266	Yes	Yes	Yes	No	No	No	No	No	CD19+-DS17186, h.Karpas-422-DS27641	rs3129763	Systemic sclerosis	0.8998	1 x 10-11	0.25	1.65	HLA-DRB1, HLA-DQA1
rs6692772	chr1:53629190	(G/A)	0.4225	No	No	No	Yes	No	No	No	No	h.CD34+-DS12274	rs6695567	Systemic lupus erythematosus	0.9959	4 x 10-6	0.57	1.32	SLC1A7, AL606760.4
rs66943969	chr6:151912597	(-/G)	0.2913	No	Yes	No	No	No	No	No	No	h.KBM-7-DS23530	rs4869742	Chronic myeloid leukemia	0.8251	2 x 10-6	0.77	1.67	CCDC170
rs669701	chr1:10544725	(A/G)	0.2913	No	Yes	No	Yes	No	No	Yes	No	h.CD34+-DS25730, h.CD34+-DS25687, NB4-DS12543, h.CD34+-DS24074, h.CD14+-DS17215, h.CD34+-DS25729, h.CD34+-DS12734	rs2056417	Self-reported allergy	0.8542	4 x 10-7	0.3027	'-	PEX14
rs66975684	chr3:111479289	(T/C)	0.1918	No	No	No	Yes	No	No	No	No	h.Karpas-422-DS27648	rs9868898	Crohn's disease-related phenotypes	0.8384	2 x 10-6	0.16	1.49	PLCXD2, PHLDB2
rs67006560	chr5:131991656	(C/T)	0.1829	No	No	No	Yes	Yes	No	Yes	No	h.CD34+-DS12274, h.CD34+-DS25687, h.CD34+-DS25730, h.CD34+-DS12734	rs12188917	Atopic dermatitis	0.9135	4 x 10-17	0.21	1.14	TH2LCRR
													rs3091307	Allergic disease (asthma, hay fever or eczema)	0.9021	4 x 10-21	0.2	1.062	TH2LCRR
													rs3091307	Atopic dermatitis	0.9021	4 x 10-7	0.228	1.24	TH2LCRR
													rs6596086	Inflammatory skin disease	0.8899	2 x 10-18	NR	'-	RAD50, AC116366.3
rs6705628	chr2:74208362	(C/T)	0.0089	No	No	No	Yes	No	No	No	No	h.CD56+-DS17189, TH2-DS17597, h.RPMI.8226-DS22919, iTH2-DS17603, h.K562-DS52908	rs6705628	Systemic lupus erythematosus	1	3 x 10-8	0.178	1.4	DGUOK-AS1
rs6712537	chr2:43343613	(A/G)	0.2664	No	No	No	Yes	Yes	No	No	No	h.CD34+-DS25687, NB4-DS12543	rs12466022	Multiple sclerosis	0.92	6 x 10-10	NR	1.11	AC010883.2, LINC02580
rs67128646	chr16:30672097	(A/C)	0.2704	Yes	Yes	No	Yes	Yes	Yes	Yes	No	h.CD4+-DS17881, h.Tn-DS14108, TH2-DS17597, h.CD4+-DS17212, h.CD56+-DS17189, h.CD8+-DS17885, h.KBM-7-DS23530	rs13338946	Multiple myeloma	0.9329	1 x 10-13	0.26	1.15	AC093249.6, RNU6-416P
													rs8058578	Multiple myeloma	0.9511	1 x 10-6	0.304	1.1	AC106886.6, SRCAP
													rs8058578	Systemic lupus erythematosus	0.9511	2 x 10-6	NR	1.11	AC106886.6, SRCAP
rs67141839	chr6:32572571	(GACAT/-)	0.2853	Yes	Yes	Yes	No	No	No	No	No	CD19+-DS17186, TH2-DS17597, h.CD1-DS31642, h.CD34+-DS12274, h.CD34+-DS12734, h.CD56+-DS17189, h.NAMALWA-DS22823, iTH1-DS18018, CD20+-DS18208	rs76901167	Ulcerative colitis	0.9051	2 x 10-94	NR	'-	HLA-DQA1, HLA-DRB1
													rs9271209	Ulcerative colitis	0.8316	2 x 10-85	NR	'-	HLA-DRB1, HLA-DQA1
rs6715714	chr2:191992160	(T/C)	0.341	No	No	No	Yes	No	Yes	No	No	h.CD56+-DS17189, h.CD8+-DS17885, h.CD8+-DS17203, TH2-DS17597	rs9967792	Multiple sclerosis	0.9651	4 x 10-12	0.64	1.09	STAT4
rs6715826	chr2:191992237	(T/G)	0.3419	No	No	No	Yes	No	Yes	No	No	h.CD34+-DS12734, h.CD56+-DS17189, h.CD34+-DS25687, TH2-DS17597	rs9967792	Multiple sclerosis	0.9694	4 x 10-12	0.64	1.09	STAT4
rs6717791	chr2:43822006	(A/G)	0.1064	No	No	No	Yes	Yes	No	Yes	No	CD19+-DS17186	rs10495903	Crohn's disease	0.9382	2 x 10-14	0.129	1.14	THADA
													rs10495903	Crohn's disease	0.9382	3 x 10-13	0.1316	1.1337671	THADA
													rs10495903	Inflammatory bowel disease	0.9382	8 x 10-12	0.13	1.086	THADA
rs6719483	chr2:198472886	(A/G)	0.2674	No	Yes	No	Yes	Yes	Yes	Yes	No	TH2-DS17597	rs7601800	Hay fever and/or eczema	0.9555	4 x 10-13	0.3283	1.047	MOB4, HSPE1-MOB4
rs6726160	chr2:61164729	(T/G)	0.4085	No	No	Yes	Yes	Yes	Yes	Yes	Yes	h.CD14+-DS17215, TH2-DS17597	rs10203477	Celiac disease and Rheumatoid arthritis	0.8931	4 x 10-8	NR	0.93	LINC01185
													rs6726160	Celiac disease	1	2 x 10-8	NR	'-	NONOP2
rs6729037	chr2:112656777	(C/G)	0.2584	No	Yes	No	Yes	No	Yes	Yes	No	CD19+-DS17186, h.CD56+-DS17189	rs17174870	Multiple sclerosis	1	1 x 10-8	NR	1.11	MERTK
rs6736175	chr2:191946322	(C/T)	0.4125	No	No	No	Yes	No	No	No	No	h.CD34+-DS12734, h.CD34+-DS25687, h.KBM-7-DS23530	rs6736175	Systemic lupus erythematosus	1	9 x 10-17	'-	1.24	STAT4
rs6740462	chr2:65667272	(C/A)	0.2763	No	No	No	Yes	No	Yes	No	No	h.CD34+-DS25769, K562-DS15363, h.CD34+-DS25730	rs6740462	Crohn's disease	1	2 x 10-12	0.74	1.1048803	AC007389.1, AC012370.2
													rs6740462	Inflammatory bowel disease	1	2 x 10-8	0.739	1.081	AC007389.1, AC012370.2
													rs6740462	Inflammatory bowel disease	1	6 x 10-12	0.74	1.0832434	AC007389.1, AC012370.2
rs674313	chr6:32578082	(C/T)	0.2406	Yes	Yes	Yes	Yes	No	No	No	No	h.Tn-DS14108, iTH1-DS18018, h.CD8+-DS17885, GM12865-DS12436, h.CD3+-DS17198, h.CD8+-DS17203, TH1-DS18015, h.b.lymphoblast.mm.1s-DS27522	rs3129763	Systemic sclerosis	0.8632	1 x 10-11	0.25	1.65	HLA-DRB1, HLA-DQA1
													rs674313	Chronic lymphocytic leukemia	1	7 x 10-9	0.26	1.69	HLA-DRB1, HLA-DQA1
rs67453645	chr2:65586042	(C/T)	0.2962	No	No	No	Yes	No	No	No	No	h.K562-DS52908	rs11126034	Rheumatoid arthritis (ACPA-positive)	0.8208	3 x 10-9	0.34	1.11	SPRED2
													rs11673987	Rheumatoid arthritis	0.8136	3 x 10-8	NR	'-	SPRED2
													rs1858036	Rheumatoid arthritis (ACPA-positive)	0.8208	7 x 10-10	NR	'-	SPRED2
													rs1858037	Rheumatoid arthritis	0.8208	3 x 10-15	0.52	1.11	SPRED2
													rs1858037	Rheumatoid arthritis	0.8208	2 x 10-9	0.65	1.09	SPRED2
													rs1858037	Rheumatoid arthritis	0.8208	1 x 10-8	0.16	1.19	SPRED2
													rs1858037	Rheumatoid arthritis	0.8208	8 x 10-14	NR	'-	SPRED2
													rs1858037	Rheumatoid arthritis	0.8208	6 x 10-10	0.35	'-	SPRED2
													rs1858037	Rheumatoid arthritis	0.8208	7 x 10-7	0.84	'-	SPRED2
rs67491322	chr6:25961352	(C/T)	0.0736	No	Yes	Yes	Yes	Yes	Yes	Yes	No	h.CD34+-DS25769	rs36014129	Systemic lupus erythematosus	0.8557	1 x 10-24	NR	1.5	H2AC3P, H2BP5
rs67647314	chr2:200818928	(G/A)	0.0636	No	No	No	Yes	No	Yes	Yes	No	h.CD4+-DS17881, h.CD8+-DS17203	rs1569175	Response to treatment for acute lymphoblastic leukemia	0.8381	9 x 10-7	NR	2.73	AC004464.1, SPATS2L
rs67723747	chr2:102969807	(C/T)	0.2545	No	Yes	No	Yes	No	No	No	No	h.CD34+-DS25730, h.CD34+-DS25769	rs11681718	Systemic lupus erythematosus	0.9176	1 x 10-7	NR	1.1363636	IL18RAP, AC007278.2
													rs7597017	Systemic lupus erythematosus	0.9176	4 x 10-6	NR	1.0752687	IL18RAP
rs6773261	chr3:48675064	(A/G)	0.1143	Yes	Yes	No	Yes	Yes	Yes	Yes	No	h.CD34+-DS26444	rs9868809	Crohn's disease	0.9707	1 x 10-9	0.1036	1.1240871	CELSR3
													rs9868809	Inflammatory bowel disease	0.9707	8 x 10-18	0.1036	1.14707	CELSR3
													rs9868809	Ulcerative colitis	0.9707	3 x 10-13	0.1036	1.1570203	CELSR3
rs6779258	chr3:71549639	(T/C)	0.4384	No	No	No	Yes	No	Yes	No	No	h.CD34+-DS24222	rs34346645	Vitiligo	0.988	8 x 10-19	0.5803	1.2462612	AC097634.4, FOXP1
rs67794735	chr2:65668200	(C/G)	0.3171	No	No	No	Yes	No	No	No	No	h.CD14+-DS17215	rs11675538	Chronic inflammatory diseases (ankylosing spondylitis, Crohn's disease, psoriasis, primary sclerosing cholangitis, ulcerative colitis) (pleiotropy)	1	3 x 10-8	NR	'-	AC007389.1
rs6782975	chr3:132742410	(G/C)	0.4085	No	No	No	Yes	No	Yes	No	No	h.CD1-DS31642	rs7617456	IgE grass sensitization	0.9156	3 x 10-6	0.59	1.18	NPHP3-AS1, AC079942.1
rs6788980	chr3:43785984	(G/C)	0.2227	No	No	No	Yes	Yes	Yes	Yes	No	h.CD34+-DS25687	rs75594032	Inflammatory skin disease	0.8717	4 x 10-10	NR	'-	ABHD5, AC006055.1
rs6790644	chr3:71592594	(C/T)	0.4066	No	No	No	No	No	Yes	No	No	h.Oci-Ly-7-DS29219	rs34346645	Vitiligo	0.8354	8 x 10-19	0.5803	1.2462612	AC097634.4, FOXP1
rs679407	chr1:111704923	(G/C)	0.2316	No	No	No	No	Yes	Yes	Yes	No	h.CD34+-DS25969	rs586995	Systemic lupus erythematosus	1	8 x 10-7	NR	1.41	CEPT1
rs67957462	chr11:2212448	(G/A)	0.2624	No	No	No	Yes	No	No	Yes	No	h.CD34+-DS12734	rs7111341	Type 1 diabetes	0.9949	4 x 10-48	NR	'-	MIR4686, ASCL2
rs67993647	chr6:32590600	(T/-)	0.3082	Yes	Yes	No	No	No	No	No	No	CD19+-DS17186	rs2395185	Ulcerative colitis	0.9329	9 x 10-23	NR	1.49	HLA-DRB9
													rs2395185	Ulcerative colitis	0.9329	1 x 10-16	0.67	1.52	HLA-DRB9
													rs477515	Inflammatory bowel disease	0.8704	1 x 10-8	0.69	1.38	HLA-DQA1, HLA-DRB1
													rs522308	Neutralising antibody response to interferon beta therapy in multiple sclerosis (presence of antibodies)	0.878	2 x 10-15	0.25	2.6	HLA-DQA1, HLA-DRB1
													rs9268853	Ulcerative colitis	0.9329	1 x 10-55	0.66	1.4	HLA-DRB9
													rs9268923	Ulcerative colitis	0.9329	4 x 10-15	0.67	1.45	HLA-DRB9
rs6799977	chr3:196350841	(G/A)	0.4583	No	Yes	No	Yes	No	No	No	No	h.CD34+-DS24094	rs6583331	Vitiligo	0.992	3 x 10-8	0.5467	1.1449507	AC092933.2, LINC01063
rs68060378	chr6:1738923	(TTAA/-)	0.4046	No	Yes	No	No	No	No	No	No	h.Oci-Ly-7-DS29219, h.NAMALWA-DS22816, h.Oci-Ly-7-DS27687, h.NAMALWA-DS22823	rs6914704	Late-onset myasthenia gravis	0.8653	2 x 10-6	0.51	1.3888888	GMDS
rs6808387	chr3:53079732	(C/T)	0.4145	No	No	No	Yes	No	No	No	No	h.Oci-Ly-7-DS29219, h.CD34+-DS25729, h.CD4+-DS17212, h.CD8+-DS17885, h.Oci-Ly-7-DS27687, TH2-DS17597, h.Karpas-422-DS27648, h.CD34+-DS25730	rs9847710	Ulcerative colitis	0.9878	1 x 10-8	0.416	1.064	SFMBT1, AC096887.1
													rs9847710	Ulcerative colitis	0.9878	3 x 10-7	0.4118	1.067568	SFMBT1, AC096887.1
rs68181568	chr3:46228621	(T/-)	0.1044	No	Yes	No	No	No	No	No	No	CD20+-DS18208, h.CD34+-DS12734, h.CD34+-DS12274, CD19+-DS17186, h.CD1-DS31642, h.KBM-7-DS23530, h.Karpas-422-DS27641	rs13098911	Celiac disease	0.8948	3 x 10-17	0.10	1.3	CCR3
													rs41432345	Celiac disease	0.9366	2 x 10-19	'-	1.3497887	CCR3
rs6856616	chr4:38325036	(T/C)	0.0596	No	No	No	Yes	No	No	No	No	h.NAMALWA-DS22823, K562-DS16924	rs6856616	Inflammatory bowel disease	1	1 x 10-6	0.06662	1.0979221	LINC02513, AC098680.1
rs685985	chr8:61564964	(T/A)	0.4732	Yes	Yes	No	Yes	Yes	No	Yes	No	NB4-DS12543, hTreg-DS14702, h.CD14+-DS17215, hTH1-DS7840, h.CD34+-DS12734, GM12865-DS12436, h.Tn-DS14108, h.CD4+-DS17212, GM06990-DS7748, h.CD3+-DS17198, h.CD1-DS31642, h.CD34+-DS25769, h.CD34+-DS26444, h.CD34+-DS24044, h.CD34+-DS24190, h.CD34+-DS24094, h.CD34+-DS25730, h.Karpas-422-DS27648, h.Oci-Ly-7-DS27687, h.CD34+-DS25687, h.NAMALWA-DS22823, h.CD34+-DS25729, h.Oci-Ly-7-DS29219, h.NAMALWA-DS22816, h.CD34+-DS25969, h.Karpas-422-DS27641, h.CD34+-DS12274, CD20+-DS18208, h.CD56+-DS17189	rs685985	Systemic sclerosis	1	4 x 10-8	0.53	1.1494253	AC068389.1
rs6873426	chr5:131818631	(G/T)	0.3439	No	Yes	No	Yes	Yes	Yes	Yes	No	h.CD56+-DS17189	rs13165038	Hay fever and/or eczema	0.9522	5 x 10-9	0.3259	1.038	IRF1-AS1, AC116366.3
rs6896243	chr5:40406985	(C/T)	0.1342	No	No	No	No	Yes	Yes	No	No	h.Tn-DS14108, iTH1-DS18018, CD19+-DS17186	rs11749040	Chronic inflammatory diseases (ankylosing spondylitis, Crohn's disease, psoriasis, primary sclerosing cholangitis, ulcerative colitis) (pleiotropy)	0.9915	7 x 10-28	NR	'-	AC108105.1, AC093277.1
													rs17234657	Crohn's disease	1	2 x 10-12	0.13	1.54	AC108105.1, AC093277.1
													rs4613763	Crohn's disease	1	7 x 10-27	0.13	1.32	AC093277.1, AC108105.1
													rs4613763	Multiple sclerosis	1	3 x 10-16	NR	1.2	AC093277.1, AC108105.1
rs6900323	chr6:31241270	(G/A)	0.1839	Yes	Yes	No	No	No	No	No	No	GM12865-DS12436, h.CD14+-DS17215, h.CD56+-DS17189, TH2-DS17597, h.CD34+-DS12734, iTH1-DS18018, h.CD8+-DS17203, h.CD34+-DS25730, h.CD4+-DS17212	rs6919908	Multiple myeloma	0.8575	4 x 10-10	0.23	'-	HLA-B, USP8P1
													rs6919908	Multiple myeloma and monoclonal gammopathy	0.8575	6 x 10-10	0.23	'-	HLA-B, USP8P1
rs6901152	chr6:143659012	(T/C)	0.4344	No	No	No	Yes	No	No	No	No	h.K562-DS52908	rs6901152	Acute lymphoblastic leukemia (childhood)	1	5 x 10-6	0.43	'-	AIG1
rs6906021	chr6:32626311	(T/C)	0.4632	Yes	Yes	No	No	No	No	No	No	TH2-DS17597, h.CD1-DS31642	rs6906021	Self-reported allergy	1	7 x 10-15	0.4749	'-	HLA-DQB1, HLA-DQA1
rs6910838	chr6:27515519	(A/C)	0.3569	No	Yes	No	Yes	Yes	Yes	Yes	No	HAP1_parental_cell_line-DS39509	rs10946940	Systemic lupus erythematosus	0.9871	8 x 10-9	0.35	1.45	CD83P1, RNU6-471P
rs6914987	chr6:149582786	(G/A)	0.2237	No	No	No	Yes	No	No	Yes	No	h.Tn-DS14108	rs7758080	Crohn's disease	0.8061	7 x 10-9	0.2694	1.0790637	TAB2-AS1, TAB2
													rs7758080	Inflammatory bowel disease	0.8061	1 x 10-7	0.2694	1.0597305	TAB2-AS1, TAB2
rs6925764	chr6:34832661	(T/C)	0.34	Yes	Yes	Yes	Yes	No	No	No	Yes	h.K562-DS52908	rs11755393	Systemic lupus erythematosus	0.9235	2 x 10-8	0.35	1.17	UHRF1BP1
													rs2764208	Systemic lupus erythematosus	0.9824	7 x 10-6	0.35	1.28	SNRPC, AL139100.2
rs6928	chr22:22115004	(C/G)	0.4781	No	Yes	No	Yes	Yes	Yes	Yes	No	h.CD56+-DS17189	rs2283792	Multiple sclerosis	0.9921	5 x 10-9	NR	1.1	MAPK1
													rs2283792	Multiple sclerosis	0.9921	6 x 10-16	0.53	1.1	MAPK1
rs6931763	chr6:30311932	(A/C)	0.1461	No	Yes	No	No	Yes	Yes	Yes	No	h.CD4+-DS17881	rs116199901	Psoriatic arthritis	0.8672	5 x 10-7	NR	'-	HCG18, HCG17
rs6935189	chr6:29934151	(C/G)	0.3181	Yes	Yes	No	No	No	No	No	No	h.K562-DS52908, h.CD34+-DS24094, h.CD8+-DS17885, h.RPMI.8226-DS22913, h.CD34+-DS24222, h.CD4+-DS17881, TH2-DS17597, h.CD34+-DS24074, h.CD34+-DS25969, h.CD14+-DS17215, NB4-DS12543, h.NAMALWA-DS22823, h.CD1-DS31642, h.CD4+-DS17212, h.CD8+-DS17203, GM06990-DS7748, iTH2-DS17603, h.RPMI.8226-DS22919, h.CD34+-DS24190	rs115819718	Chronic lymphocytic leukemia	0.8797	5 x 10-6	0.278	1.14	RNF39
													rs3823355	Vitiligo	0.9551	9 x 10-23	0.29	1.5	HCG9, MICD
													rs60131261	Vitiligo	0.9686	2 x 10-66	NR	1.535	MICD, HLA-W
rs6939	chr15:75136257	(A/C)	0.337	Yes	Yes	Yes	Yes	No	No	No	No	h.CD34+-DS25730, h.CD34+-DS24094	rs936229	Celiac disease	0.8547	3 x 10-8	NR	'-	ULK3
rs6944568	chr7:2448317	(A/C)	0.3241	No	No	No	Yes	Yes	Yes	No	No	h.CD56+-DS17189	rs6952809	Multiple sclerosis	0.991	4 x 10-6	NR	1.08	CHST12
rs6945359	chr7:139758476	(C/T)	0.338	No	Yes	No	Yes	No	No	No	No	h.CD4+-DS17212, TH1-DS18015, h.CD34+-DS12734, h.CD34+-DS24074	rs10155912	Vitiligo	0.9956	1 x 10-7	NR	1.14	PARP12
rs6945729	chr7:149195972	(A/T)	0.2634	No	No	No	Yes	Yes	Yes	Yes	No	h.NAMALWA-DS22816	rs354033	Multiple sclerosis	0.9047	5 x 10-9	NR	1.11	ZNF767P
rs6948661	chr7:75961647	(T/C)	0.2982	No	Yes	No	Yes	Yes	Yes	Yes	No	CD19+-DS17186, h.CD1-DS31642, h.CD34+-DS12734, h.KBM-7-DS23530	rs17149161	Multiple sclerosis	1	6 x 10-6	0.2	1.87	YWHAG
													rs758944	Multiple sclerosis	1	8 x 10-6	0.2	'-	YWHAG, HSPB1
													rs7779014	Multiple sclerosis	1	8 x 10-6	0.2	'-	YWHAG
													rs7789940	Multiple sclerosis	1	6 x 10-6	0.19	1.87	YWHAG, HSPB1
rs695871	chr12:112037000	(G/C)	0.2107	No	Yes	No	Yes	No	No	No	No	iTH2-DS17603, h.K562-DS52908, K562-DS15363, h.CD4+-DS17212, CD19+-DS17186, h.CD8+-DS17203, h.CD8+-DS17885, h.CD34+-DS25969, h.CD4+-DS17881	rs11065898	Ankylosing spondylitis	0.8014	5 x 10-8	0.216	1.11	SH2B3
													rs11065898	Ankylosing spondylitis	0.8014	2 x 10-7	0.216	1.13	SH2B3
rs6964094	chr7:26834380	(C/G)	0.2227	No	Yes	No	Yes	Yes	Yes	Yes	No	K562-DS15363	rs10486483	Crohn's disease	0.9828	3 x 10-8	0.247	1.089	SKAP2
													rs10486483	Crohn's disease	0.9828	2 x 10-11	0.2371	1.0987586	SKAP2
													rs10486483	Inflammatory bowel disease	0.9828	2 x 10-7	0.2371	1.0620762	SKAP2
													rs28550029	Chronic inflammatory diseases (ankylosing spondylitis, Crohn's disease, psoriasis, primary sclerosing cholangitis, ulcerative colitis) (pleiotropy)	0.9828	3 x 10-18	NR	'-	SKAP2
													rs7804356	Type 1 diabetes	0.9828	5 x 10-9	0.76	1.14	SKAP2
rs6964969	chr7:50473251	(A/G)	0.3181	No	No	No	Yes	Yes	No	Yes	No	CD19+-DS17186	rs1110701	Acute lymphoblastic leukemia (childhood)	0.9042	7 x 10-9	0.28	1.69	IKZF1, RNU6-1091P
													rs11978267	Acute lymphoblastic leukemia (childhood)	0.9683	8 x 10-11	0.27	1.69	AC124014.1, IKZF1
													rs11978267	Acute lymphoblastic leukemia (childhood)	0.9683	9 x 10-11	0.27	1.43	AC124014.1, IKZF1
													rs11978267	Acute lymphoblastic leukemia (childhood)	0.9683	2 x 10-29	NR	1.43	AC124014.1, IKZF1
													rs11980379	Acute lymphoblastic leukemia (B-cell precursor)	0.9818	3 x 10-33	NR	'-	IKZF1
													rs11980379	Acute lymphoblastic leukemia (B-cell precursor)	0.9818	7 x 10-8	0.3	1.5	IKZF1
													rs11980379	Acute lymphoblastic leukemia (B-cell precursor)	0.9818	4 x 10-8	NR	1.8	IKZF1
													rs11980379	Acute lymphoblastic leukemia in childhood (B cell precursor)	0.9818	1 x 10-9	0.3	2.3	IKZF1
													rs11980379	B cell acute lymphoblastic leukaemia (Philadelphia chromosome negative)	0.9818	4 x 10-9	0.3	'-	IKZF1
													rs11980379	B cell acute lymphoblastic leukaemia (hyperdiploid negative)	0.9818	3 x 10-7	0.3	'-	IKZF1
													rs11980379	B cell acute lymphoblastic leukaemia (normal cytogenetics)	0.9818	5 x 10-8	0.3	'-	IKZF1
													rs17133805	B-cell acute lymphoblastic leukaemia	0.9817	5 x 10-71	0.32	1.65	IKZF1, RNU6-1091P
													rs4132601	Acute lymphoblastic leukemia (childhood)	0.9818	1 x 10-19	0.28	1.69	IKZF1
													rs4132601	Acute lymphoblastic leukemia (childhood)	0.9818	8 x 10-13	0.27	1.43	IKZF1
													rs4132601	Acute lymphoblastic leukemia in childhood (B cell precursor)	0.9818	6 x 10-55	NR	1.75	IKZF1
													rs62447205	Type 1 diabetes	0.9683	3 x 10-8	0.72	1.1235955	IKZF1, AC124014.1
													rs6964969	Acute lymphoblastic leukemia (childhood)	1	2 x 10-29	0.28	1.67	RNU6-1091P, IKZF1
rs6982606	chr8:11287122	(G/T)	0.1421	No	No	No	Yes	Yes	Yes	Yes	No	h.Oci-Ly-7-DS29219	rs75637965	Multiple sclerosis	0.8139	9 x 10-6	0.13	1.08	FAM167A
rs698716	chr16:68560296	(C/T)	0.2087	Yes	Yes	No	Yes	Yes	Yes	Yes	No	h.CD8+-DS17203, hTreg-DS14702, h.CD34+-DS26444, K562-DS15363	rs1170426	Systemic lupus erythematosus	0.9407	4 x 10-8	0.176	1.2	ZFP90
													rs1170426	Systemic lupus erythematosus	0.9407	2 x 10-8	0.235	1.12	ZFP90
													rs1170436	Systemic lupus erythematosus	0.9407	8 x 10-7	NR	1.31	ZFP90
													rs1170436	Systemic lupus erythematosus	0.9407	9 x 10-7	NR	1.17	ZFP90
													rs1728785	Ulcerative colitis	0.9701	3 x 10-8	0.76	1.17	ZFP90
													rs1728785	Ulcerative colitis	0.9701	4 x 10-8	0.767	1.075	ZFP90
													rs1728785	Ulcerative colitis	0.9701	5 x 10-6	0.78	1.0728852	ZFP90
rs7007699	chr8:128801145	(T/C)	0.4066	No	No	No	Yes	Yes	No	No	No	h.Karpas-422-DS27641, h.Oci-Ly-7-DS29219, h.RPMI.8226-DS22913, h.RPMI.8226-DS22919, h.Oci-Ly-7-DS27687, CD19+-DS17186	rs9297768	Hay fever and/or eczema	0.8708	2 x 10-11	0.3335	1.043	MYC, PVT1
rs7028641	chr9:123691141	(G/C)	0.3618	Yes	Yes	Yes	Yes	Yes	Yes	Yes	No	h.RPMI.8226-DS22913, h.CD56+-DS17189, h.CD1-DS31642, h.RPMI.8226-DS22919, h.Karpas-422-DS27641, h.CD34+-DS12734, h.CD8+-DS17203, hTH1-DS7840, h.CD4+-DS17212, h.Oci-Ly-7-DS29219, h.CD8+-DS17885, h.CD34+-DS25729, h.CD34+-DS24074, iTH2-DS17603	rs10760123	Allergic disease (asthma, hay fever or eczema)	0.9786	5 x 10-9	0.38	1.032	PHF19
													rs10818483	Hay fever and/or eczema	0.9786	6 x 10-10	0.3574	1.039	PHF19
													rs1953126	Celiac disease or Rheumatoid arthritis	0.9829	4 x 10-11	NR	'-	PHF19
													rs2900180	Rheumatoid arthritis	0.9829	6 x 10-9	0.303	'-	C5, TRAF1
													rs881375	Rheumatoid arthritis	0.9786	4 x 10-8	NR	'-	PHF19
rs7030090	chr9:117662730	(C/T)	0.4423	No	Yes	No	Yes	No	Yes	Yes	No	h.KBM-7-DS23530	rs726657	Chronic inflammatory diseases (ankylosing spondylitis, Crohn's disease, psoriasis, primary sclerosing cholangitis, ulcerative colitis) (pleiotropy)	0.8842	1 x 10-14	NR	'-	DELEC1
rs704845	chr1:172696537	(T/C)	0.4543	No	No	No	Yes	Yes	No	No	No	CD20+-DS18208	rs859637	Celiac disease	0.9564	2 x 10-6	0.49	1.1	FASLG, SLC25A38P1
rs705963	chr3:12524642	(A/C)	0.4354	Yes	No	No	Yes	Yes	No	Yes	No	h.K562-DS52908	rs1151988	Systemic lupus erythematosus	0.8978	9 x 10-6	NR	1.1111112	PPARG, TSEN2
rs706778	chr10:6098949	(C/T)	0.4135	No	No	No	Yes	No	No	No	Yes	hTreg-DS14702	rs10795791	Rheumatoid arthritis	0.9044	1 x 10-9	0.4	1.0921	RPL32P23, IL2RA
													rs10795791	Rheumatoid arthritis (ACPA-positive)	0.9044	1 x 10-10	0.58	1.1111112	RPL32P23, IL2RA
													rs10795791	Rheumatoid arthritis (ACPA-positive)	0.9044	1 x 10-9	0.4	1.1047	RPL32P23, IL2RA
													rs10795791	Type 1 diabetes	0.9044	6 x 10-11	0.41	1.16	RPL32P23, IL2RA
													rs706778	Autoimmune traits	1	4 x 10-18	NR	'-	IL2RA
													rs706778	Pediatric autoimmune diseases	1	6 x 10-9	0.41	'-	IL2RA
													rs706778	Rheumatoid arthritis	1	1 x 10-11	0.40	1.14	IL2RA
													rs706778	Rheumatoid arthritis	1	5 x 10-15	0.4	1.12	IL2RA
													rs706778	Rheumatoid arthritis	1	5 x 10-14	0.45	1.1	IL2RA
													rs706778	Rheumatoid arthritis	1	7 x 10-12	0.4	'-	IL2RA
													rs706778	Rheumatoid arthritis	1	2 x 10-11	NR	'-	IL2RA
rs7085433	chr10:51593354	(G/A)	0.1262	No	Yes	No	Yes	No	Yes	Yes	No	h.CD34+-DS25969	rs7085433	Anti-thyroid peroxidase (TPOAb) and anti-thyroglobulin (TgAb) levels in Hashimoto's thyroiditis	1	7 x 10-6	0.894	'-	TIMM23
													rs7085433	Anti-thyroid peroxidase (TPOAb) levels in Hashimoto's thyroiditis	1	1 x 10-6	0.894	'-	TIMM23
rs709164	chr3:12514157	(A/G)	0.4264	No	No	No	Yes	Yes	No	Yes	No	h.CD34+-DS24074	rs1151988	Systemic lupus erythematosus	0.9487	9 x 10-6	NR	1.1111112	PPARG, TSEN2
rs7092926	chr10:17706113	(G/T)	0.4155	Yes	Yes	No	Yes	No	Yes	No	No	h.CD34+-DS25969	rs7092926	Allergic disease (asthma, hay fever or eczema)	1	7 x 10-7	0.432	'-	STAM
rs7104791	chr11:111196858	(T/C)	0.2107	No	Yes	Yes	Yes	No	No	No	No	h.Karpas-422-DS27648	rs7104791	Celiac disease	1	8 x 10-10	'-	1.1429985	AP002448.1, MIR4491
													rs7104791	Celiac disease	1	2 x 10-11	0.209	1.16	AP002448.1, MIR4491
rs7117261	chr11:118741157	(T/C)	0.1879	No	Yes	No	Yes	No	No	No	No	hTH1-DS7840, h.Tn-DS14108, h.CD56+-DS17189, h.CD4+-DS17212, h.CD3+-DS17198, h.CD8+-DS17885, iTH2-DS17603, TH2-DS17597, h.Oci-Ly-7-DS27687, iTH1-DS18018, CD19+-DS17186, h.CD8+-DS17203, TH1-DS18015, NB4-DS12543, h.CD4+-DS17881, h.CD1-DS31642, h.b.lymphoblast.mm.1s-DS27522	rs10790268	Rheumatoid arthritis	0.9424	1 x 10-17	0.79	1.17	CXCR5, AP004609.1
													rs10790268	Rheumatoid arthritis	0.9424	1 x 10-15	0.81	1.14	CXCR5, AP004609.1
													rs10790268	Rheumatoid arthritis	0.9424	1 x 10-13	NR	'-	CXCR5, AP004609.1
													rs10790268	Rheumatoid arthritis	0.9424	3 x 10-15	0.21	'-	CXCR5, AP004609.1
													rs10892299	Autoimmune traits (pleiotropy)	0.9301	2 x 10-13		'-	AP004609.1, CXCR5
													rs10892299	Celiac disease	0.9301	2 x 10-11	'-	1.1708161	AP004609.1, CXCR5
													rs10892299	Systemic sclerosis	0.9301	2 x 10-8	0.83	1.247548	AP004609.1, CXCR5
													rs4938573	Follicular lymphoma	0.9745	6 x 10-20	0.204	1.34	AP004609.1, CXCR5
													rs4938573	Rheumatoid arthritis (ACPA-positive)	0.9745	5 x 10-7	0.62	1.1490291	AP004609.1, CXCR5
rs7117768	chr11:128383924	(C/G)	0.2445	No	No	No	Yes	No	No	No	No	h.Tn-DS14108	chr11:128391937	Psoriasis	0.9468	9 x 10-15	NR	'-	'-
													rs11221332	Celiac disease	1	5 x 10-16	0.24	1.21	ETS1
													rs11221332	Chronic inflammatory diseases (ankylosing spondylitis, Crohn's disease, psoriasis, primary sclerosing cholangitis, ulcerative colitis) (pleiotropy)	1	2 x 10-10	NR	'-	ETS1
													rs61907765	Celiac disease	0.9468	2 x 10-13	'-	1.1712317	ETS1
													rs61907765	Celiac disease	0.9468	3 x 10-13	0.213	1.18	ETS1
rs71297581	chr19:10491352	(-/G)	0.171	No	No	Yes	No	No	No	No	No	h.CD3+-DS17198, CD20+-DS18208, h.CD34+-DS24222, h.CD34+-DS25969, h.CD14+-DS17215, h.CD4+-DS17212, h.Oci-Ly-7-DS29219, h.CD8+-DS17885, h.Karpas-422-DS27641, h.CD34+-DS25769, h.NAMALWA-DS22816, h.CD34+-DS25730, h.CD8+-DS17203, TH2-DS17597, h.CD56+-DS17189, h.Karpas-422-DS27648, h.CD34+-DS26444, h.CD4+-DS17881, h.NAMALWA-DS22823, h.CD34+-DS25687, K562-DS16924, h.Tn-DS14108, h.RPMI.8226-DS22913, h.CD34+-DS24190, CD19+-DS17186, h.CD1-DS31642, h.CD34+-DS25729, h.Oci-Ly-7-DS27687, h.CD34+-DS24044, iTH2-DS17603, GM12865-DS12436, TH1-DS18015, h.CD34+-DS12274, h.CD34+-DS12734, h.CD34+-DS24074, h.RPMI.8226-DS22919, hTreg-DS14702, iTH1-DS18018, NB4-DS12543, h.CD34+-DS24094, h.b.lymphoblast.mm.1s-DS27522, h.K562-DS52908, K562-DS15363, HAP1_parental_cell_line-DS39509, h.KBM-7-DS23530, GM06990-DS7748, hTH1-DS7840	rs11879191	Crohn's disease	0.9651	5 x 10-20	0.8	1.1537393	CDC37
													rs11879191	Inflammatory bowel disease	0.9651	2 x 10-18	0.797	1.136	CDC37
													rs35164067	Ankylosing spondylitis	0.9651	3 x 10-10	0.796	1.14	CDC37
													rs35164067	Ankylosing spondylitis	0.9651	7 x 10-9	0.796	1.16	CDC37
													rs35164067	Inflammatory bowel disease	0.9651	3 x 10-20	NR	'-	CDC37
rs71314417	chr3:18764932	(T/C)	0.1332	No	No	No	Yes	No	No	No	No	h.CD34+-DS25730, h.CD34+-DS24074, h.CD1-DS31642	rs11708026	Inflammatory bowel disease	0.9744	8 x 10-11	NR	'-	SATB1-AS1
rs71329249	chr3:121711346	(A/G)	0.2913	Yes	Yes	Yes	Yes	Yes	Yes	Yes	No	CD20+-DS18208, h.RPMI.8226-DS22919	rs4285028	Multiple sclerosis	0.8873	2 x 10-8	NR	1.1	SLC15A2
rs7134472	chr12:68499986	(G/A)	0.3688	No	Yes	No	Yes	No	No	No	No	h.CD34+-DS24044	rs11614178	Chronic inflammatory diseases (ankylosing spondylitis, Crohn's disease, psoriasis, primary sclerosing cholangitis, ulcerative colitis) (pleiotropy)	0.9083	2 x 10-34	NR	'-	IFNG-AS1
													rs12318183	Inflammatory bowel disease	1	2 x 10-27	NR	'-	IFNG-AS1
													rs1558744	Ulcerative colitis	0.867	4 x 10-12	NR	1.2	IFNG-AS1
													rs1558744	Ulcerative colitis	0.867	3 x 10-12	0.38	1.35	IFNG-AS1
													rs7134472	Crohn's disease	1	2 x 10-6	0.3855	1.0596101	IFNG-AS1
													rs7134472	Ulcerative colitis	1	6 x 10-37	0.3855	1.1745031	IFNG-AS1
													rs7134599	Inflammatory bowel disease	1	9 x 10-32	0.378	1.096	IFNG-AS1
													rs7134599	Ulcerative colitis	1	1 x 10-16	0.39	1.19	IFNG-AS1
rs714027	chr22:30577771	(A/G)	0.4543	No	No	No	Yes	Yes	No	Yes	No	h.KBM-7-DS23530, h.CD34+-DS25730, h.CD34+-DS12734, h.CD34+-DS25687, h.CD34+-DS25769, TH2-DS17597, h.CD34+-DS24044	rs1003342	Inflammatory bowel disease	1	3 x 10-15	NR	'-	HORMAD2
													rs2412970	Inflammatory bowel disease	0.996	3 x 10-14	0.457	1.08	HORMAD2
													rs2412973	Inflammatory bowel disease (early onset)	0.996	2 x 10-9	0.46	1.15	HORMAD2
													rs5763767	Crohn's disease	0.996	6 x 10-13	0.4538	1.0924478	HORMAD2
													rs5763767	Ulcerative colitis	0.996	1 x 10-6	0.4538	1.0639322	HORMAD2
													rs713875	Crohn's disease	0.9446	7 x 10-12	0.471	1.08	AC002378.1
rs7141340	chr14:61792419	(T/C)	0.0716	No	No	No	Yes	No	No	No	No	h.CD56+-DS17189	rs76788097	Marginal zone lymphoma	0.9405	2 x 10-6	0.062	1.53	PRKCH
rs71461586	chr11:111502573	(G/-)	0.3231	No	Yes	No	No	No	No	No	No	hTH1-DS7840, h.Karpas-422-DS27641, h.CD8+-DS17203	rs11213941	Allergic disease (asthma, hay fever or eczema)	0.8403	3 x 10-18	0.7096	1.0538518	LAYN, SIK2
													rs659529	Allergic disease (asthma, hay fever or eczema)	0.8403	1 x 10-10	NR	1.0752687	LAYN, SIK2
													rs659529	Asthma or allergic disease (pleiotropy)	0.8403	6 x 10-11	NR	1.0526316	LAYN, SIK2
rs71514255	chr1:25256444	(G/A)	0.4254	No	No	No	Yes	No	No	No	No	h.CD1-DS31642, h.CD4+-DS17881	rs4648883	Allergic disease (asthma, hay fever or eczema)	0.9599	4 x 10-16	0.5803	1.046244	RUNX3
													rs4648883	Hay fever and/or eczema	0.9599	2 x 10-13	0.5803	1.0454783	RUNX3
													rs742230	Allergic disease (asthma, hay fever or eczema)	0.9679	1 x 10-8	NR	1.0638298	RUNX3
													rs742230	Asthma or allergic disease (pleiotropy)	0.9679	1 x 10-8	NR	1.0416667	RUNX3
													rs760805	Allergic disease (asthma, hay fever or eczema)	0.9959	6 x 10-13	0.58	1.038	RUNX3
rs7159994	chr14:20515082	(G/T)	0.493	No	No	No	Yes	Yes	No	Yes	No	h.CD34+-DS25730, h.CD34+-DS25729	rs4981053	Acute graft versus host disease in bone marrow transplantation (recipient effect)	0.949	1 x 10-7	NR	'-	OR4L1, OR4U1P
rs71600236	chr5:6721700	(C/G)	0.336	No	No	No	Yes	Yes	Yes	Yes	No	h.NAMALWA-DS22823, h.NAMALWA-DS22816, h.CD34+-DS24094, h.CD34+-DS25730, K562-DS15363, h.CD34+-DS25769, h.CD34+-DS25687, h.K562-DS52908, h.CD34+-DS25969, h.CD34+-DS24222	rs11951576	Systemic lupus erythematosus	1	5 x 10-6	0.69	1.14	TENT4A
rs71636786	chr1:27177925	(T/A)	0.0736	No	Yes	No	Yes	Yes	Yes	Yes	No	h.Karpas-422-DS27641	rs12748152	Alanine aminotransferase (ALT) levels after remission induction therapy in actute lymphoblastic leukemia (ALL)	0.9565	1 x 10-8	'-	6.25	PIGV, RN7SL165P
rs71640337	chr1:27004388	(G/A)	0.0765	No	Yes	No	Yes	Yes	Yes	Yes	No	h.NAMALWA-DS22816	rs12748152	Alanine aminotransferase (ALT) levels after remission induction therapy in actute lymphoblastic leukemia (ALL)	0.944	1 x 10-8	'-	6.25	PIGV, RN7SL165P
													rs41307935	Alanine aminotransferase (ALT) levels after remission induction therapy in actute lymphoblastic leukemia (ALL)	0.9301	1 x 10-7	'-	4.5454545	ZDHHC18
rs71668387	chr15:41577161	(CTTA/-)	0.3231	Yes	Yes	Yes	No	No	No	No	No	h.Oci-Ly-7-DS27687	rs2777491	Ulcerative colitis	0.8186	8 x 10-8	NR	'-	RTF1
rs7170049	chr15:41484287	(C/A)	0.4463	Yes	Yes	Yes	Yes	No	Yes	Yes	No	h.CD34+-DS24074	rs8043253	Allergic disease (asthma, hay fever or eczema)	0.8798	4 x 10-8	NR	1.06	EXD1
rs71772435	chr22:41922186	(CTGC/-)	0.2137	Yes	Yes	No	No	No	No	No	No	h.K562-DS52908	rs12165508	Allergic disease (asthma, hay fever or eczema)	0.8859	2 x 10-9	0.2045	1.041	TEF, AL008582.1
													rs4822024	Vitiligo	0.8134	7 x 10-10	0.79	1.28	ZC3H7B, TEF
													rs5758343	Allergic disease (asthma, hay fever or eczema)	0.9478	5 x 10-14	0.22	1.048	AL008582.1, TEF
													rs727563	Crohn's disease	0.8859	2 x 10-10	0.2027	1.0965022	ACO2
													rs727563	Inflammatory bowel disease	0.8859	3 x 10-6	0.2027	1.0581502	ACO2
rs7191700	chr16:11406803	(C/T)	0.338	No	No	No	Yes	Yes	No	No	No	h.RPMI.8226-DS22913, h.RPMI.8226-DS22919, h.Oci-Ly-7-DS29219	rs7191700	Multiple sclerosis	1	6 x 10-7	0.67	1.15	RMI2
rs7197	chr6:32412580	(T/C)	0.1869	Yes	Yes	No	No	Yes	Yes	Yes	No	CD20+-DS18208	rs2239802	Ulcerative colitis	0.8164	2 x 10-7	'-	1.7715251	HLA-DRA
rs7199462	chr16:30158757	(T/G)	0.4533	Yes	Yes	Yes	Yes	Yes	Yes	Yes	No	h.CD14+-DS17215	rs34670647	Chronic inflammatory diseases (ankylosing spondylitis, Crohn's disease, psoriasis, primary sclerosing cholangitis, ulcerative colitis) (pleiotropy)	0.8072	4 x 10-30	NR	'-	MAPK3, CORO1A
													rs7204270	Multiple sclerosis	1	2 x 10-11	0.49	1.09	CORO1A, MAPK3
rs7200798	chr16:23853860	(G/A)	0.4414	No	Yes	No	Yes	Yes	Yes	Yes	No	hTH1-DS7840, hTreg-DS14702, NB4-DS12543, h.CD1-DS31642, h.CD8+-DS17203, iTH2-DS17603, h.CD14+-DS17215	rs7404095	Chronic inflammatory diseases (ankylosing spondylitis, Crohn's disease, psoriasis, primary sclerosing cholangitis, ulcerative colitis) (pleiotropy)	0.8852	3 x 10-9	NR	'-	PRKCB
													rs7404095	Inflammatory bowel disease	0.8852	1 x 10-9	0.572	1.06	PRKCB
													rs7404095	Inflammatory bowel disease	0.8852	3 x 10-8	0.58	1.0573224	PRKCB
													rs7404095	Ulcerative colitis	0.8852	2 x 10-8	0.58	1.0744067	PRKCB
rs7202472	chr16:85977502	(G/T)	0.1839	No	No	No	Yes	No	No	No	No	NB4-DS12543, h.CD14+-DS17215	rs11117420	Systemic sclerosis	0.9312	4 x 10-15	0.81	1.2345679	AC092723.5
													rs11644034	Systemic lupus erythematosus	0.9246	1 x 10-17	'-	1.25	AC092723.5
													rs12711490	Systemic lupus erythematosus and Systemic sclerosis	0.9312	3 x 10-10	NR	1.28	AC092723.5
													rs13332649	Systemic lupus erythematosus	0.8179	5 x 10-17	0.21	1.37	AC092723.5
													rs13332649	Systemic lupus erythematosus	0.8179	2 x 10-18	'-	1.34	AC092723.5
rs7203459	chr16:11230703	(T/C)	0.2515	No	No	No	Yes	No	No	No	No	h.CD34+-DS24074, h.CD34+-DS25730, h.CD34+-DS25687, h.CD34+-DS24094, h.CD34+-DS25729, h.CD34+-DS25769, h.CD34+-DS12734, NB4-DS12543, h.KBM-7-DS23530, h.CD34+-DS24044, h.CD34+-DS12274	rs12935657	Allergic disease (asthma, hay fever or eczema)	0.9581	6 x 10-45	0.7558	1.0945709	CLEC16A
													rs12935657	Allergic rhinitis	0.9581	8 x 10-15	0.7569	1.1082788	CLEC16A
													rs12935657	Hay fever and/or eczema	0.9581	1 x 10-38	0.7558	1.0955303	CLEC16A
													rs36045143	Asthma or allergic disease (pleiotropy)	0.9842	2 x 10-21	NR	1.0752687	CLEC16A
													rs7203459	Self-reported allergy	1	2 x 10-7	0.2674	'-	CLEC16A
rs7203999	chr16:31017554	(T/C)	0.3688	Yes	Yes	No	Yes	Yes	Yes	Yes	No	h.K562-DS52908	chr16:31021078	Psoriasis	0.9745	1 x 10-15	NR	'-	'-
													rs10782001	Psoriasis	0.8439	3 x 10-7	NR	1.167	FBXL19
													rs12445568	Psoriasis	0.9494	1 x 10-16	0.368	1.16	STX1B
													rs12445568	Psoriasis vulgaris	0.9494	5 x 10-11	NR	1.159	STX1B
													rs12924903	Psoriatic arthritis	0.8048	9 x 10-6	NR	1.164	FBXL19-AS1, CTF2P
													rs13708	Psoriasis	0.8718	2 x 10-8	0.35822	1.19	STX1B
													rs13708	Psoriasis	0.8718	8 x 10-7	0.079839	1.55	STX1B
													rs1870293	Chronic inflammatory diseases (ankylosing spondylitis, Crohn's disease, psoriasis, primary sclerosing cholangitis, ulcerative colitis) (pleiotropy)	0.8399	1 x 10-10	NR	'-	SETD1A
rs7210801	chr17:45570623	(G/C)	0.4622	Yes	Yes	Yes	Yes	No	No	No	No	CD19+-DS17186, h.CD4+-DS17881, iTH2-DS17603, K562-DS16924, CD20+-DS18208, h.K562-DS52908, K562-DS15363, h.b.lymphoblast.mm.1s-DS27522	rs12943464	Chronic inflammatory diseases (ankylosing spondylitis, Crohn's disease, psoriasis, primary sclerosing cholangitis, ulcerative colitis) (pleiotropy)	0.9377	2 x 10-14	NR	'-	NPEPPS, AC025682.2
													rs4794058	Multiple sclerosis	0.9379	1 x 10-13	0.52	1.09	NPEPPS, MRPL45P2
													rs9901869	Ankylosing spondylitis	0.8493	6 x 10-15	0.516	1.14	NPEPPS, MRPL45P2
													rs9901869	Ankylosing spondylitis	0.8493	2 x 10-12	0.516	1.15	NPEPPS, MRPL45P2
rs7216796	chr17:43392208	(G/A)	0.4811	No	Yes	No	No	Yes	No	Yes	No	CD19+-DS17186, TH1-DS18015	rs7216796	Joint damage in rheumatoid arthritis	1	6 x 10-6	0.3619	'-	MAP3K14
rs7217319	chr17:38924	(T/C)	0.3698	No	Yes	No	Yes	No	Yes	No	No	HAP1_parental_cell_line-DS39509	rs7217319	AIDS progression	1	4 x 10-6	0.63	1.48	LINC02091
rs72298225	chr9:123605711	(GAAGGCGTGAGTAATA/-)	0.4135	Yes	Yes	Yes	No	No	No	No	No	h.CD34+-DS25969	rs13299616	Autoimmune traits	0.9837	1 x 10-7	NR	'-	CUTALP, PSMD5
rs7234029	chr18:12877060	(A/G)	0.1362	No	No	No	Yes	No	No	No	No	h.CD34+-DS25730	rs11875687	Celiac disease	0.9749	2 x 10-10	0.15	1.17	PTPN2
													rs8083786	Rheumatoid arthritis	1	6 x 10-18	0.21	1.14	PTPN2
													rs8083786	Rheumatoid arthritis	1	2 x 10-11	0.34	1.18	PTPN2
													rs8083786	Rheumatoid arthritis	1	8 x 10-9	0.16	1.12	PTPN2
													rs8083786	Rheumatoid arthritis	1	2 x 10-15	NR	'-	PTPN2
													rs8083786	Rheumatoid arthritis	1	1 x 10-7	0.84	'-	PTPN2
													rs8083786	Rheumatoid arthritis	1	2 x 10-10	0.66	'-	PTPN2
rs7236492	chr18:77220616	(C/T)	0.1531	No	No	No	Yes	Yes	No	No	No	h.Karpas-422-DS27641, h.NAMALWA-DS22816, h.NAMALWA-DS22823, h.Karpas-422-DS27648, CD19+-DS17186, h.b.lymphoblast.mm.1s-DS27522, GM06990-DS7748, CD20+-DS18208, h.CD34+-DS26444	rs7236492	Chronic inflammatory diseases (ankylosing spondylitis, Crohn's disease, psoriasis, primary sclerosing cholangitis, ulcerative colitis) (pleiotropy)	1	1 x 10-7	NR	'-	AC018445.5, NFATC1
													rs7236492	Crohn's disease	1	9 x 10-9	0.85	1.1047964	AC018445.5, NFATC1
													rs7236492	Inflammatory bowel disease	1	1 x 10-8	0.85	1.0835682	AC018445.5, NFATC1
rs7237497	chr18:12777325	(T/C)	0.1382	No	Yes	No	Yes	Yes	No	No	No	h.CD8+-DS17203, CD19+-DS17186, h.CD4+-DS17212, h.CD56+-DS17189	rs1893217	Autoimmune traits	0.9592	8 x 10-17	NR	'-	PTPN2
													rs1893217	Celiac disease	0.9592	3 x 10-10	0.17	1.17	PTPN2
													rs1893217	Celiac disease or Rheumatoid arthritis	0.9592	5 x 10-12	NR	'-	PTPN2
													rs1893217	Crohn's disease	0.9592	1 x 10-14	0.153	1.25	PTPN2
													rs1893217	Crohn's disease	0.9592	6 x 10-25	0.1602	1.1773959	PTPN2
													rs1893217	Inflammatory bowel disease	0.9592	3 x 10-26	0.157	1.171	PTPN2
													rs1893217	Inflammatory bowel disease	0.9592	1 x 10-27	0.1602	1.1539862	PTPN2
													rs1893217	Type 1 diabetes	0.9592	4 x 10-15	NR	'-	PTPN2
													rs1893217	Type 1 diabetes	0.9592	1 x 10-15	0.16	1.21	PTPN2
													rs1893217	Ulcerative colitis	0.9592	3 x 10-13	0.1602	1.1283141	PTPN2
													rs2542148	Autoimmune traits (pleiotropy)	0.9835	5 x 10-16		'-	AP005482.2, PTPN2
													rs2542148	Celiac disease	0.9835	8 x 10-12	'-	1.1785113	AP005482.2, PTPN2
													rs2542151	Crohn's disease	0.9917	3 x 10-8	0.18	1.15	PTPN2, AP005482.2
													rs2542151	Crohn's disease	0.9917	5 x 10-17	0.15	1.35	PTPN2, AP005482.2
													rs2542151	Crohn's disease	0.9917	2 x 10-7	0.16	1.3	PTPN2, AP005482.2
													rs2542151	Type 1 diabetes	0.9917	1 x 10-14	0.16	1.3	PTPN2, AP005482.2
													rs2542151	Type 1 diabetes	0.9917	9 x 10-8	NR	'-	PTPN2, AP005482.2
													rs2542151	Type 1 diabetes	0.9917	4 x 10-13	NR	1.3	PTPN2, AP005482.2
													rs2847278	Inflammatory bowel disease	0.9917	8 x 10-28	NR	'-	PTPN2, AP005482.2
													rs2847293	Juvenile idiopathic arthritis (oligoarticular or rheumatoid factor-negative polyarticular)	0.9917	1 x 10-12	0.17	1.31	AP005482.2, PTPN2
													rs7237497	Inflammatory skin disease	1	2 x 10-7	NR	'-	PTPN2, AP005482.2
													rs9952991	Inflammatory skin disease	0.9835	1 x 10-7	NR	'-	PTPN2, AP005482.2
rs724016	chr3:141105570	(A/G)	0.4235	No	Yes	No	Yes	No	No	No	No	h.Oci-Ly-7-DS27687	rs1344674	Hay fever and/or eczema	0.9839	2 x 10-11	0.4489	1.041	ZBTB38
													rs724016	Crohn's disease	1	3 x 10-6	0.4413	1.0572861	ZBTB38
													rs7632381	Allergic disease (asthma, hay fever or eczema)	0.9959	3 x 10-10	0.4475	1.035	ZBTB38
													rs9846396	Multiple sclerosis	0.932	8 x 10-8	0.57	1.07	ZBTB38
rs7246538	chr19:16441910	(A/G)	0.2256	No	Yes	No	No	No	No	No	No	h.CD56+-DS17189, h.CD8+-DS17885, h.Tn-DS14108	rs11086029	Multiple myeloma	0.9065	7 x 10-11	0.24	1.14	KLF2
rs72502580	chr6:31364848	(A/T)	0.0805	Yes	Yes	No	No	No	No	No	No	h.KBM-7-DS23530	rs115879499	Acute anterior uveitis in ankylosing spondylitis	0.9466	5 x 10-18	0.49	1.36	AL645933.3, HLA-S
													rs115879499	Acute anterior uveitis in ankylosing spondylitis	0.9466	5 x 10-18	NR	1.4	AL645933.3, HLA-S
rs7255778	chr19:49906608	(G/A)	0.2674	Yes	Yes	No	Yes	No	No	No	No	CD20+-DS18208	rs2303759	Multiple sclerosis	0.8149	5 x 10-9	NR	1.11	DKKL1
rs72613889	chr2:42267962	(C/T)	0.0994	No	No	No	Yes	No	No	No	No	K562-DS15363	rs4952590	Atopy	0.945	2 x 10-6	0.86	1.92	PKDCC
rs7261917	chr20:39860636	(C/T)	0.161	No	No	No	Yes	No	No	No	No	h.CD8+-DS17885	rs6072343	Multiple sclerosis	0.8138	7 x 10-8	0.15	1.09	ADI1P1, LPIN3
rs72621551	chr2:65615221	(C/T)	0.2972	No	No	No	Yes	No	No	No	No	GM12865-DS12436	rs11126034	Rheumatoid arthritis (ACPA-positive)	0.8081	3 x 10-9	0.34	1.11	SPRED2
													rs11673987	Rheumatoid arthritis	0.801	3 x 10-8	NR	'-	SPRED2
													rs1858036	Rheumatoid arthritis (ACPA-positive)	0.8081	7 x 10-10	NR	'-	SPRED2
													rs1858037	Rheumatoid arthritis	0.8081	3 x 10-15	0.52	1.11	SPRED2
													rs1858037	Rheumatoid arthritis	0.8081	2 x 10-9	0.65	1.09	SPRED2
													rs1858037	Rheumatoid arthritis	0.8081	1 x 10-8	0.16	1.19	SPRED2
													rs1858037	Rheumatoid arthritis	0.8081	8 x 10-14	NR	'-	SPRED2
													rs1858037	Rheumatoid arthritis	0.8081	6 x 10-10	0.35	'-	SPRED2
													rs1858037	Rheumatoid arthritis	0.8081	7 x 10-7	0.84	'-	SPRED2
rs72635708	chr1:8257960	(T/C)	0.2286	No	No	No	Yes	No	Yes	No	No	h.CD34+-DS24094, h.K562-DS52908, K562-DS15363, h.KBM-7-DS23530, K562-DS16924, h.RPMI.8226-DS22919, h.CD34+-DS24074, h.CD1-DS31642, h.CD34+-DS25730, h.CD34+-DS12274, h.CD34+-DS25729, h.CD34+-DS25687, h.CD34+-DS12734	rs417065	Psoriasis	0.9832	8 x 10-7	0.258	1.17	LINC01714
rs72649510	chr13:99957621	(C/T)	0.1143	No	Yes	No	Yes	Yes	No	No	No	h.CD3+-DS17198	rs7325747	Systemic lupus erythematosus	0.9709	4 x 10-6	NR	1.5384616	UBAC2
rs72653933	chr8:56932313	(G/A)	0.2266	No	No	Yes	No	No	Yes	Yes	No	h.CD14+-DS17215	rs2953898	Systemic lupus erythematosus	0.9774	4 x 10-8	NR	1.1904762	RPS20
rs72703044	chr5:579737	(G/A)	0.1988	Yes	Yes	No	Yes	No	No	No	No	h.RPMI.8226-DS22913	rs4957048	Ulcerative colitis	0.9938	1 x 10-9	NR	1.11	MIR4456, AC106772.1
rs72704802	chr5:554211	(C/T)	0.1759	Yes	Yes	No	Yes	No	No	No	No	K562-DS16924, h.NAMALWA-DS22823, h.Karpas-422-DS27641, h.Karpas-422-DS27648	rs4957048	Ulcerative colitis	0.8193	1 x 10-9	NR	1.11	MIR4456, AC106772.1
rs72707024	chr5:667915	(G/A)	0.175	Yes	Yes	No	Yes	No	No	No	No	h.CD1-DS31642	rs4957048	Ulcerative colitis	0.8253	1 x 10-9	NR	1.11	MIR4456, AC106772.1
rs72717016	chr1:161450341	(G/A)	0.1322	No	Yes	No	Yes	No	Yes	Yes	No	h.RPMI.8226-DS22919	rs72717009	Rheumatoid arthritis	0.9577	5 x 10-7	0.12	1.12	AL592295.3, AL831711.1
													rs72717009	Rheumatoid arthritis	0.9577	1 x 10-7	0.1	1.13	AL592295.3, AL831711.1
													rs72717009	Rheumatoid arthritis	0.9577	2 x 10-6	NR	'-	AL592295.3, AL831711.1
													rs72717009	Rheumatoid arthritis	0.9577	1 x 10-6	0.12	'-	AL592295.3, AL831711.1
rs72719935	chr14:75724345	(C/T)	0.1521	No	No	No	Yes	No	Yes	No	No	h.NAMALWA-DS22823, CD20+-DS18208	rs1569328	Chronic inflammatory diseases (ankylosing spondylitis, Crohn's disease, psoriasis, primary sclerosing cholangitis, ulcerative colitis) (pleiotropy)	0.9773	2 x 10-9	NR	'-	AF111167.1, FOS
													rs1569328	Crohn's disease	0.9773	6 x 10-11	0.83	1.1154022	AF111167.1, FOS
													rs1569328	Inflammatory bowel disease	0.9773	3 x 10-9	0.83	1.0843407	AF111167.1, FOS
rs72729306	chr15:38899088	(T/C)	0.1879	No	No	Yes	Yes	No	No	No	No	h.K562-DS52908	rs16967103	Chronic inflammatory diseases (ankylosing spondylitis, Crohn's disease, psoriasis, primary sclerosing cholangitis, ulcerative colitis) (pleiotropy)	1	5 x 10-9	NR	'-	RASGRP1, LINC02694
													rs16967103	Crohn's disease	1	4 x 10-9	0.203	1.088	RASGRP1, LINC02694
													rs16967103	Inflammatory bowel disease	1	4 x 10-7	0.1937	1.0664214	RASGRP1, LINC02694
													rs7171171	Type 1 diabetes	0.9806	2 x 10-7	NR	'-	RASGRP1, LINC02694
rs72730585	chr15:75353906	(A/G)	0.334	No	Yes	No	Yes	Yes	Yes	Yes	No	h.RPMI.8226-DS22913, h.CD34+-DS25729, h.CD34+-DS24074	rs2289583	Systemic lupus erythematosus	0.8832	9 x 10-9	0.291	1.2	SCAMP5
													rs2289583	Systemic lupus erythematosus	0.8832	6 x 10-10	'-	1.18	SCAMP5
													rs2289583	Systemic lupus erythematosus	0.8832	6 x 10-15	'-	1.19	SCAMP5
rs72730587	chr15:75358053	(A/G)	0.331	No	Yes	No	Yes	Yes	Yes	Yes	No	HAP1_parental_cell_line-DS39509	rs2289583	Systemic lupus erythematosus	0.8696	9 x 10-9	0.291	1.2	SCAMP5
													rs2289583	Systemic lupus erythematosus	0.8696	6 x 10-10	'-	1.18	SCAMP5
													rs2289583	Systemic lupus erythematosus	0.8696	6 x 10-15	'-	1.19	SCAMP5
rs72730598	chr15:75399954	(C/T)	0.3698	No	Yes	No	Yes	No	No	No	No	h.CD14+-DS17215	rs4381563	Hay fever and/or eczema	0.9915	3 x 10-9	0.6665	1.0380982	PPCDC
rs72731551	chr14:69248855	(T/G)	0.1819	No	No	No	Yes	No	No	No	No	h.CD8+-DS17885, iTH2-DS17603, TH2-DS17597, h.CD4+-DS17212, h.Tn-DS14108, h.CD34+-DS12734, h.CD3+-DS17198, h.CD34+-DS25687, hTreg-DS14702, h.CD4+-DS17881, h.CD8+-DS17203, h.CD34+-DS25769, iTH1-DS18018, h.CD56+-DS17189, h.CD34+-DS25729, TH1-DS18015, K562-DS16924, h.K562-DS52908, K562-DS15363	rs11851414	Celiac disease	0.8002	5 x 10-8	0.221	1.13	ZFP36L1
rs72731554	chr14:69260371	(T/A)	0.1928	No	No	No	Yes	No	No	No	No	h.CD8+-DS17885, h.CD34+-DS24094, h.CD34+-DS12734, h.CD34+-DS24074, CD20+-DS18208, h.CD14+-DS17215, h.CD1-DS31642, h.CD4+-DS17881, h.CD34+-DS25969, h.Tn-DS14108, GM12865-DS12436, h.CD3+-DS17198, h.CD4+-DS17212	rs11851414	Celiac disease	0.8727	5 x 10-8	0.221	1.13	ZFP36L1
													rs971290	Celiac disease	0.8156	3 x 10-8	NR	'-	MAGOH3P, ZFP36L1
rs72746180	chr5:40240420	(A/C)	0.2634	No	No	No	Yes	No	No	No	No	iTH1-DS18018, h.CD1-DS31642, hTreg-DS14702, NB4-DS12543, h.CD34+-DS12734	rs1842076	Crohn's disease	0.9595	2 x 10-16	0.72	1.1168399	LINC00604, KRT18P56
													rs1842076	Inflammatory bowel disease	0.9595	4 x 10-15	0.72	1.090434	LINC00604, KRT18P56
rs72751929	chr1:228884358	(A/G)	0.17	No	No	No	Yes	No	No	Yes	No	TH2-DS17597, h.CD56+-DS17189, iTH1-DS18018, h.CD3+-DS17198	rs41271473	Chronic lymphocytic leukemia	0.9725	1 x 10-10	0.79	1.19	RHOU
rs72778620	chr5:100189728	(A/G)	0.2942	No	No	No	Yes	No	No	No	No	h.NAMALWA-DS22823	rs2548279	Systemic lupus erythematosus	0.9183	2 x 10-6	NR	1.12	ST8SIA4
													rs55849330	Systemic lupus erythematosus	1	5 x 10-8	NR	1.16	ST8SIA4
rs727851	chr7:18786817	(G/T)	0.2147	No	No	No	Yes	No	No	No	No	HAP1_parental_cell_line-DS39509	rs11764116	Ulcerative colitis	0.9541	2 x 10-6	NR	'-	HDAC9
rs72790940	chr2:43768545	(T/G)	0.1133	No	No	No	Yes	No	No	Yes	No	hTH1-DS7840, TH2-DS17597, TH1-DS18015	rs10495903	Crohn's disease	0.8172	2 x 10-14	0.129	1.14	THADA
													rs10495903	Crohn's disease	0.8172	3 x 10-13	0.1316	1.1337671	THADA
													rs10495903	Inflammatory bowel disease	0.8172	8 x 10-12	0.13	1.086	THADA
rs72820194	chr2:102878108	(C/T)	0.1412	No	Yes	No	Yes	No	Yes	No	No	iTH1-DS18018	rs10189629	Self-reported allergy	0.8955	2 x 10-16	0.1450	'-	FAM183DP, IL1RL1
													rs10197862	Asthma and hay fever	0.8564	4 x 10-11	0.85	1.24	IL18R1, IL1RL1
													rs10865050	Allergic disease (asthma, hay fever or eczema)	0.8838	7 x 10-61	0.85	1.13	IL18R1, IL1RL1
													rs72823641	Allergic disease (asthma, hay fever or eczema)	0.9127	1 x 10-78	0.8633	1.1645511	IL1RL1, IL18R1
													rs72823641	Allergic disease (asthma, hay fever or eczema)	0.9127	4 x 10-24	NR	1.1627907	IL1RL1, IL18R1
													rs72823641	Allergic rhinitis	0.9127	2 x 10-25	0.8651	1.1930327	IL1RL1, IL18R1
													rs72823641	Asthma or allergic disease (pleiotropy)	0.9127	2 x 10-27	NR	1.1235955	IL1RL1, IL18R1
													rs72823641	Hay fever and/or eczema	0.9127	1 x 10-63	0.8633	1.1611705	IL1RL1, IL18R1
													rs950881	Allergy	0.8838	6 x 10-27	NR	1.1235955	IL18R1, IL1RL1
rs72830447	chr10:111979769	(C/T)	0.0686	No	No	No	Yes	Yes	Yes	Yes	No	h.Karpas-422-DS27641	rs716595	Normalized brain volume	0.9847	8 x 10-6	0.08	'-	MXI1
rs72836345	chr2:111876539	(T/C)	0.1193	No	No	No	Yes	No	No	No	No	iTH1-DS18018, h.Karpas-422-DS27641, h.CD8+-DS17203, CD19+-DS17186	rs72946301	Eosinophilic granulomatosis with polyangiitis	0.925	9 x 10-11	NR	'-	ACOXL-AS1, ACOXL, MIR4435-2HG
rs72844188	chr6:32521427	(T/C)	0.3698	Yes	Yes	No	No	No	No	No	No	CD19+-DS17186	rs111945767	Late-onset myasthenia gravis	0.8841	3 x 10-17	0.38	1.923077	HLA-DRB5, RNU1-61P
rs72847591	chr6:32570494	(C/T)	0.1312	Yes	Yes	Yes	Yes	No	No	No	No	h.CD1-DS31642	rs10484561	Follicular lymphoma	0.8684	1 x 10-29	0.11	1.95	HLA-DQB1, MTCO3P1
rs72848263	chr6:32602065	(T/C)	0.2644	Yes	Yes	No	No	No	No	No	No	CD19+-DS17186	rs28407950	Allergic disease (asthma, hay fever or eczema)	0.8199	7 x 10-70	0.7564	1.1201972	HLA-DQB1, HLA-DQA1
													rs28407950	Hay fever and/or eczema	0.8199	7 x 10-45	0.7564	1.1032656	HLA-DQB1, HLA-DQA1
													rs34004019	Allergic disease (asthma, hay fever or eczema)	0.8159	4 x 10-52	0.7	1.101	HLA-DQA1, HLA-DQB1
													rs34004019	Allergy	0.8159	3 x 10-24	NR	1.1086475	HLA-DQA1, HLA-DQB1
													rs35242582	Antineutrophil cytoplasmic antibody-associated vasculitis	0.8563	6 x 10-23	0.74	1.6	HLA-DQA1
rs72882972	chr6:31354939	(A/T)	0.0785	Yes	Yes	No	No	Yes	Yes	Yes	No	h.RPMI.8226-DS22913	rs115879499	Acute anterior uveitis in ankylosing spondylitis	1	5 x 10-18	0.49	1.36	AL645933.3, HLA-S
													rs115879499	Acute anterior uveitis in ankylosing spondylitis	1	5 x 10-18	NR	1.4	AL645933.3, HLA-S
rs72928038	chr6:90976768	(G/A)	0.1799	No	No	No	Yes	Yes	No	No	No	h.CD56+-DS17189, iTH2-DS17603, h.CD4+-DS17212	rs72928038	Autoimmune thyroid diseases (Graves disease or Hashimoto's thyroiditis)	1	1 x 10-7	0.177	1.23	BACH2
													rs72928038	Autoimmune traits	1	5 x 10-23	NR	'-	BACH2
													rs72928038	Autoimmune traits (pleiotropy)	1	9 x 10-12		'-	BACH2
													rs72928038	Celiac disease	1	4 x 10-7	'-	1.1287999	BACH2
													rs72928038	Celiac disease and Rheumatoid arthritis	1	4 x 10-11	NR	1.13	BACH2
													rs72928038	Chronic inflammatory diseases (ankylosing spondylitis, Crohn's disease, psoriasis, primary sclerosing cholangitis, ulcerative colitis) (pleiotropy)	1	2 x 10-10	NR	'-	BACH2
													rs72928038	Graves' disease	1	4 x 10-6	0.177	1.21	BACH2
													rs72928038	Multiple sclerosis	1	2 x 10-15	0.19	1.14	BACH2
													rs72928038	Rheumatoid arthritis	1	2 x 10-8	0.165	1.1289477	BACH2
													rs72928038	Rheumatoid arthritis	1	8 x 10-7	NR	1.1282	BACH2
													rs72928038	Type 1 diabetes	1	6 x 10-14	0.17	1.2	BACH2
													rs72928038	Vitiligo	1	1 x 10-14	0.1706	1.268	BACH2
rs72941018	chr11:65460087	(G/A)	0.0795	Yes	Yes	No	Yes	Yes	Yes	Yes	No	h.K562-DS52908, K562-DS16924, h.CD34+-DS24074, h.CD34+-DS25729, h.CD34+-DS25769, h.b.lymphoblast.mm.1s-DS27522, K562-DS15363	rs732072	Inflammatory bowel disease	1	4 x 10-6	NR	'-	RELA
rs72941051	chr11:65478893	(C/T)	0.0775	No	Yes	No	Yes	No	No	No	No	h.K562-DS52908, h.CD34+-DS25769, h.CD34+-DS24094, h.CD34+-DS24222, h.CD34+-DS25730, h.CD34+-DS25969, h.RPMI.8226-DS22913, K562-DS16924, h.CD34+-DS25729	rs732072	Inflammatory bowel disease	0.946	4 x 10-6	NR	'-	RELA
rs729558	chr2:42273091	(T/C)	0.1004	No	No	No	Yes	No	No	No	No	K562-DS16924	rs4952590	Atopy	0.9562	2 x 10-6	0.86	1.92	PKDCC
rs72974267	chr2:225454209	(T/C)	0.331	No	No	No	Yes	No	Yes	Yes	No	h.CD34+-DS25687, h.CD34+-DS25730, h.CD34+-DS26444	rs16866061	Acute graft versus host disease in bone marrow transplantation (recipient effect)	0.9955	2 x 10-8	NR	'-	CUL3
rs72975916	chr6:128294055	(C/T)	0.1392	No	No	No	Yes	No	No	No	No	iTH1-DS18018, TH2-DS17597, h.CD4+-DS17881, h.CD8+-DS17203, h.CD56+-DS17189, h.CD8+-DS17885	rs9491891	Chronic inflammatory diseases (ankylosing spondylitis, Crohn's disease, psoriasis, primary sclerosing cholangitis, ulcerative colitis) (pleiotropy)	0.9918	5 x 10-15	NR	'-	THEMIS, PTPRK
													rs9491891	Crohn's disease	0.9918	3 x 10-16	NR	'-	THEMIS, PTPRK
rs72976292	chr2:136929107	(T/A)	0.3887	No	Yes	No	Yes	No	Yes	Yes	No	h.Karpas-422-DS27641	rs953387	Arthritis (juvenile idiopathic)	0.8415	3 x 10-14	0.74	1.69	CXCR4, HNRNPKP2
rs72976986	chr19:4050424	(G/A)	0.1849	No	Yes	No	Yes	Yes	Yes	Yes	No	h.CD56+-DS17189, h.CD4+-DS17881, h.CD8+-DS17885	rs7254272	Chronic lymphocytic leukemia	0.8332	5 x 10-8	0.18	1.17	ZBTB7A, MAP2K2
rs72978905	chr19:4080391	(A/G)	0.1779	No	No	No	Yes	Yes	Yes	Yes	No	h.CD34+-DS24044, h.NAMALWA-DS22823	rs7254272	Chronic lymphocytic leukemia	0.8999	5 x 10-8	0.18	1.17	ZBTB7A, MAP2K2
rs72996645	chr6:155936677	(A/C)	0.0139	No	No	No	Yes	No	No	No	No	HAP1_parental_cell_line-DS39509	rs35229355	Response to treatment for acute lymphoblastic leukemia	1	5 x 10-6	NR	7.24	NOX3, RNU7-152P
rs72996697	chr6:155964072	(A/T)	0.0129	No	No	No	Yes	No	No	No	No	h.RPMI.8226-DS22919, K562-DS15363, K562-DS16924	rs35229355	Response to treatment for acute lymphoblastic leukemia	0.9276	5 x 10-6	NR	7.24	NOX3, RNU7-152P
rs73018928	chr11:128172643	(T/A)	0.1909	No	No	No	Yes	No	No	No	No	hTreg-DS14702, TH2-DS17597, h.CD34+-DS12734, iTH1-DS18018, GM12865-DS12436, h.Oci-Ly-7-DS29219	rs1940377	Allergic disease (asthma, hay fever or eczema)	0.9489	8 x 10-13	0.7895	1.0494281	ETS1, LINC02098
													rs56129466	Allergic disease (asthma, hay fever or eczema)	0.9873	2 x 10-13	0.79	1.047	LINC02098, ETS1
													rs61907713	Hay fever and/or eczema	0.9873	4 x 10-13	0.7809	1.0538518	LINC02098, ETS1
rs73018933	chr11:128174781	(G/A)	0.1918	No	No	No	Yes	No	No	No	No	GM12865-DS12436	rs1940377	Allergic disease (asthma, hay fever or eczema)	0.9554	8 x 10-13	0.7895	1.0494281	ETS1, LINC02098
													rs56129466	Allergic disease (asthma, hay fever or eczema)	0.9936	2 x 10-13	0.79	1.047	LINC02098, ETS1
													rs61907713	Hay fever and/or eczema	0.9936	4 x 10-13	0.7809	1.0538518	LINC02098, ETS1
rs73069277	chr3:41967521	(C/T)	0.169	Yes	Yes	Yes	Yes	Yes	Yes	Yes	No	h.Karpas-422-DS27641	rs1052501	Multiple myeloma	0.8427	2 x 10-8	0.16	1.32	ULK4
													rs2272007	Multiple myeloma (hyperdiploidy)	0.8496	2 x 10-9	0.16	1.47	ULK4
													rs6599175	Multiple myeloma (hyperdiploidy)	0.8165	1 x 10-9	0.16	1.48	ULK4
													rs6599192	Multiple myeloma	0.8496	9 x 10-18	'-	1.26	ULK4
													rs73071352	Multiple myeloma	0.9788	5 x 10-7	0.14	'-	ULK4
													rs73071352	Multiple myeloma and monoclonal gammopathy	0.9788	3 x 10-8	NR	'-	ULK4
rs73093445	chr3:71542279	(C/A)	0.4374	No	No	No	Yes	No	Yes	No	No	iTH2-DS17603, h.CD8+-DS17885, TH2-DS17597	rs34346645	Vitiligo	0.9839	8 x 10-19	0.5803	1.2462612	AC097634.4, FOXP1
rs73094902	chr3:71603361	(C/T)	0.4085	No	No	No	No	No	Yes	No	No	h.Oci-Ly-7-DS29219, h.CD34+-DS25687, h.Oci-Ly-7-DS27687	rs34346645	Vitiligo	0.8276	8 x 10-19	0.5803	1.2462612	AC097634.4, FOXP1
rs73097719	chr3:69262140	(T/C)	0.1044	No	No	No	Yes	No	No	Yes	No	h.CD14+-DS17215	rs6806528	Celiac disease	0.9372	2 x 10-7	0.10	1.19	FRMD4B
													rs6806528	Celiac disease	0.9372	9 x 10-9	0.13	1.19	FRMD4B
rs73107993	chr12:48195873	(C/T)	0.2227	No	Yes	No	Yes	Yes	Yes	Yes	No	h.CD56+-DS17189	rs55726902	Allergic disease (asthma, hay fever or eczema)	0.9545	3 x 10-16	0.8	1.051	HDAC7
rs73119179	chr3:71481825	(C/T)	0.4056	No	No	No	Yes	No	No	No	No	iTH2-DS17603	rs56146007	Selective IgA deficiency	0.8775	3 x 10-6	'-	1.2195122	AC097634.4, FOXP1
rs73123254	chr7:50599569	(C/A)	0.1203	No	No	No	Yes	No	No	No	No	TH2-DS17597	rs3807553	Clostridium difficile infection in multiple myeloma	1	2 x 10-6	'-	'-	DDC-AS1, DDC
rs73125639	chr20:48460492	(C/T)	0.0785	No	No	No	Yes	No	No	No	No	K562-DS15363, h.K562-DS52908, K562-DS16924	rs73129298	Inflammatory skin disease	0.889	5 x 10-11	NR	'-	RNF114
rs73129264	chr20:48551679	(G/T)	0.3976	No	No	No	Yes	Yes	Yes	Yes	No	h.CD14+-DS17215	chr20:48574454	Psoriasis	1	7 x 10-21	NR	'-	'-
													rs1056198	Psoriasis	1	2 x 10-14	0.573	1.16	RNF114
													rs1056198	Psoriasis vulgaris	1	2 x 10-12	NR	1.159	RNF114
													rs2235617	Psoriasis	1	2 x 10-6	NR	1.2	RNF114
													rs495337	Psoriasis	0.9917	1 x 10-8	NR	1.25	SPATA2
													rs495337	Psoriasis	0.9917	3 x 10-9	NR	1.1918951	SPATA2
rs73169654	chr7:150909716	(G/A)	0.0924	No	No	No	Yes	Yes	No	Yes	No	NB4-DS12543	rs7781265	Multiple myeloma	0.8841	1 x 10-8	0.125	1.19	AC005486.1, SMARCD3
rs73173720	chr7:100997518	(T/C)	0.0646	No	No	No	Yes	No	No	No	No	h.CD1-DS31642	rs10275421	Rheumatoid arthritis	0.8021	8 x 10-9	0.96	'-	LNCPRESS1
rs7320298	chr13:99875666	(G/T)	0.1581	No	Yes	No	Yes	Yes	Yes	Yes	No	h.Karpas-422-DS27641	rs9513593	Psoriasis	0.9563	4 x 10-8	0.18	1.12	GPR183, UBAC2
rs73205303	chr21:36467830	(G/A)	0.1382	No	No	No	Yes	No	No	No	No	TH2-DS17597	rs73205303	Allergic disease (asthma, hay fever or eczema)	1	8 x 10-10	0.13	1.044	RUNX1
													rs8126516	Allergic disease (asthma, hay fever or eczema)	0.804	1 x 10-9	0.1445	1.048	RUNX1
rs73230079	chr3:136512498	(C/T)	0.0179	No	No	No	Yes	No	No	No	No	HAP1_parental_cell_line-DS39509	rs9826828	Rheumatoid arthritis	0.9464	9 x 10-10	0.02	1.44	STAG1
													rs9826828	Rheumatoid arthritis	0.9464	9 x 10-8	0.02	'-	STAG1
rs73276444	chr8:96039247	(T/C)	0.1312	Yes	No	No	Yes	No	Yes	Yes	No	K562-DS16924	rs7818688	Vincristine-induced peripheral neuropathy in acute lymphoblastic leukemia	0.9828	4 x 10-8	NR	4.26	NDUFAF6
rs7332358	chr13:100023529	(G/A)	0.1004	No	Yes	No	Yes	Yes	No	No	No	h.Tn-DS14108, h.CD56+-DS17189	rs7325747	Systemic lupus erythematosus	0.8563	4 x 10-6	NR	1.5384616	UBAC2
rs7332472	chr13:99944381	(C/G)	0.2237	No	No	No	Yes	No	No	No	No	h.CD14+-DS17215	rs3742130	Crohn's disease	0.9886	1 x 10-10	0.78	1.0992312	UBAC2, GPR18
													rs3742130	Inflammatory bowel disease	0.9886	9 x 10-13	0.78	1.0902634	UBAC2, GPR18
													rs3742130	Ulcerative colitis	0.9886	6 x 10-7	0.78	1.0792593	UBAC2, GPR18
													rs9554587	Chronic inflammatory diseases (ankylosing spondylitis, Crohn's disease, psoriasis, primary sclerosing cholangitis, ulcerative colitis) (pleiotropy)	0.9715	9 x 10-10	NR	'-	UBAC2, CCR12P
													rs9557195	Inflammatory bowel disease	0.9943	2 x 10-14	0.772	1.112	GPR183, UBAC2
													rs9557207	Inflammatory bowel disease	0.9715	4 x 10-13	NR	'-	UBAC2
rs7333671	chr13:74278965	(A/G)	0.0915	No	No	No	Yes	Yes	No	No	No	h.b.lymphoblast.mm.1s-DS27522	rs7333671	Systemic lupus erythematosus	1	2 x 10-6	0.08	1.22	KLF12
rs7334633	chr13:111591283	(T/C)	0.1759	No	No	No	Yes	Yes	Yes	No	No	h.K562-DS52908	rs9521997	Crohn's disease (time to first abdominal surgery)	0.9254	2 x 10-6	0.145542	'-	PARP1P1, AL442128.2
rs73400322	chr6:31363360	(G/A)	0.2942	Yes	Yes	No	No	No	No	No	No	K562-DS15363, h.K562-DS52908	rs13437088	Psoriasis	0.9952	3 x 10-40	0.25	1.32	HLA-S, AL645933.3
rs7341995	chr10:104223831	(G/A)	0.4364	No	Yes	No	Yes	Yes	Yes	Yes	No	K562-DS15363	rs2274351	Inflammatory bowel disease	0.9092	7 x 10-9	NR	'-	SUFU
													rs3740415	Ulcerative colitis	0.9759	3 x 10-7	0.53	1.0690618	MFSD13A, ACTR1A
rs734999	chr1:2513216	(C/T)	0.4692	Yes	Yes	Yes	Yes	Yes	Yes	Yes	No	h.CD14+-DS17215	rs10797432	Ulcerative colitis	0.9801	3 x 10-12	0.522	1.078	AL139246.3, AL139246.2
													rs10910092	Ulcerative colitis	0.9801	1 x 10-11	NR	'-	AL139246.2, AL139246.3
													rs2234161	Chronic inflammatory diseases (ankylosing spondylitis, Crohn's disease, psoriasis, primary sclerosing cholangitis, ulcerative colitis) (pleiotropy)	0.9224	2 x 10-11	NR	'-	TNFRSF14
													rs6667605	Inflammatory bowel disease	0.9006	1 x 10-6	0.51	1.0500121	AL139246.3, AL139246.2
													rs6667605	Ulcerative colitis	0.9006	3 x 10-10	0.51	1.0831845	AL139246.3, AL139246.2
													rs734999	Ulcerative colitis	1	3 x 10-9	0.52	1.05	AL139246.3
rs735000	chr1:2513105	(C/T)	0.1511	No	Yes	No	Yes	Yes	No	No	No	CD19+-DS17186	rs10910095	Allergic disease (asthma, hay fever or eczema)	1	4 x 10-13	0.8659	1.0602206	AL139246.2, AL139246.3
													rs10910095	Allergic disease (asthma, hay fever or eczema)	1	3 x 10-8	0.84	1.042	AL139246.2, AL139246.3
													rs10910095	Hay fever and/or eczema	1	4 x 10-13	0.8659	1.0658708	AL139246.2, AL139246.3
rs73501394	chr19:12860986	(A/G)	0.0089	No	No	No	Yes	No	No	No	No	NB4-DS12543	rs16978630	Diffuse large B-cell lymphoma or multiple sclerosis	0.8991	9 x 10-8	NR	1.3333333	TNPO2
rs73510898	chr19:10416444	(G/A)	0.0944	No	Yes	No	Yes	No	No	No	No	NB4-DS12543, K562-DS16924, K562-DS15363, h.CD14+-DS17215, h.CD34+-DS25687, h.CD4+-DS17212, h.CD1-DS31642, h.CD34+-DS24074, h.K562-DS52908, h.KBM-7-DS23530, h.CD34+-DS24044, h.CD4+-DS17881, h.CD34+-DS25769, h.CD34+-DS12274, h.CD34+-DS12734	rs12720356	Chronic inflammatory diseases (ankylosing spondylitis, Crohn's disease, psoriasis, primary sclerosing cholangitis, ulcerative colitis) (pleiotropy)	0.8212	2 x 10-9	NR	'-	TYK2
													rs12720356	Crohn's disease	0.8212	1 x 10-12	0.084	1.12	TYK2
													rs12720356	Crohn's disease	0.8212	3 x 10-11	0.08572	1.154103	TYK2
													rs12720356	Inflammatory bowel disease	0.8212	4 x 10-16	0.08572	1.1598983	TYK2
													rs12720356	Psoriasis	0.8212	4 x 10-11	0.90	1.4	TYK2
													rs12720356	Psoriasis	0.8212	3 x 10-10	0.91	1.25	TYK2
													rs12720356	Type 1 diabetes	0.8212	4 x 10-7	0.91	1.2195122	TYK2
													rs12720356	Ulcerative colitis	0.8212	2 x 10-11	0.08572	1.1656502	TYK2
													rs73510898	Inflammatory skin disease	1	8 x 10-8	NR	'-	ZGLP1, AC011511.1
rs73546894	chr19:41189203	(C/T)	0.1292	Yes	Yes	Yes	Yes	Yes	Yes	No	No	h.Karpas-422-DS27648	rs28493229	Kawasaki disease	0.8954	2 x 10-12	0.13	1.52	ITPKC
rs736037	chr22:45724999	(G/A)	0.2753	Yes	Yes	Yes	Yes	Yes	No	Yes	No	h.CD34+-DS25969, h.CD1-DS31642, h.CD34+-DS24222	rs1569414	Chronic inflammatory diseases (ankylosing spondylitis, Crohn's disease, psoriasis, primary sclerosing cholangitis, ulcerative colitis) (pleiotropy)	0.9605	6 x 10-10	NR	'-	FAM118A
rs73605139	chr16:75300038	(C/T)	0.1034	No	Yes	No	Yes	No	Yes	Yes	No	h.CD34+-DS25730, h.CD34+-DS25769, h.RPMI.8226-DS22919, h.CD34+-DS25969, h.Oci-Ly-7-DS29219, h.RPMI.8226-DS22913, h.NAMALWA-DS22823, GM12865-DS12436, h.Karpas-422-DS27641, K562-DS15363, K562-DS16924	rs7202877	Type 1 diabetes	0.9367	3 x 10-15	0.10	1.28	CTRB2, CTRB1
rs73622886	chr20:62378954	(C/T)	0.1581	No	Yes	Yes	Yes	No	No	No	No	h.Oci-Ly-7-DS27687, h.NAMALWA-DS22816, h.NAMALWA-DS22823	rs2256814	Multiple sclerosis	0.8339	4 x 10-9	0.21	1.09	SLC2A4RG
rs73622887	chr20:62379339	(C/T)	0.1581	No	Yes	Yes	Yes	Yes	Yes	No	No	h.Oci-Ly-7-DS27687	rs2256814	Multiple sclerosis	0.8075	4 x 10-9	0.21	1.09	SLC2A4RG
rs73730437	chr6:36036512	(C/T)	0.0855	No	No	No	Yes	Yes	No	Yes	No	h.CD34+-DS25769, h.CD34+-DS24094, h.CD34+-DS25730	rs3761980	Foot ulcer in diabetes and neuropathy	0.9873	9 x 10-8	NR	'-	SLC26A8, MAPK14
													rs80028505	Foot ulcer in diabetes and neuropathy	0.9873	3 x 10-8	0.09	1.71	MAPK14
rs73730459	chr6:36085003	(A/G)	0.0875	No	No	No	Yes	Yes	No	Yes	No	h.CD34+-DS25730, h.CD34+-DS25729, h.CD34+-DS24190, K562-DS16924, h.CD34+-DS24094	rs3761980	Foot ulcer in diabetes and neuropathy	0.9628	9 x 10-8	NR	'-	SLC26A8, MAPK14
													rs80028505	Foot ulcer in diabetes and neuropathy	0.9628	3 x 10-8	0.09	1.71	MAPK14
rs737912	chr22:30401656	(C/A)	0.2823	No	Yes	No	Yes	No	No	Yes	No	CD19+-DS17186, h.CD34+-DS26444	rs140135	Chronic inflammatory diseases (ankylosing spondylitis, Crohn's disease, psoriasis, primary sclerosing cholangitis, ulcerative colitis) (pleiotropy)	0.8312	6 x 10-9	NR	'-	UQCR10, AC004882.4
rs73884083	chr22:37926129	(C/T)	0.0517	No	No	No	Yes	No	No	No	No	h.CD1-DS31642, h.CD34+-DS26444, h.CD34+-DS24094, h.CD34+-DS25769, GM12865-DS12436, h.CD34+-DS12274, h.KBM-7-DS23530, h.CD4+-DS17212, h.Tn-DS14108, iTH1-DS18018, h.CD56+-DS17189, h.CD34+-DS12734, TH2-DS17597	rs6000782	Autoimmune hepatitis type-1	0.9801	3 x 10-6	0.04	1.7	CARD10, AL022315.1
rs739041	chr22:37624999	(A/G)	0.4264	Yes	Yes	No	Yes	Yes	Yes	Yes	No	iTH1-DS18018, h.CD1-DS31642, h.CD34+-DS25730	rs9610686	Celiac disease	0.8143	3 x 10-8	0.39	1.11	RAC2
rs739091	chr22:40317126	(C/A)	0.4274	No	No	No	Yes	Yes	No	No	No	h.CD4+-DS17212, h.CD8+-DS17885, GM12865-DS12436, h.Tn-DS14108, h.Karpas-422-DS27641, h.CD3+-DS17198, TH2-DS17597	rs137956	Systemic lupus erythematosus	0.952	5 x 10-8	NR	1.1363636	GRAP2, ENTHD1
rs73931345	chr19:41180347	(G/A)	0.1282	Yes	Yes	Yes	Yes	Yes	Yes	No	No	h.CD34+-DS24094	rs28493229	Kawasaki disease	0.8864	2 x 10-12	0.13	1.52	ITPKC
rs74009464	chr16:15951667	(T/A)	0.0467	No	No	No	Yes	No	No	Yes	No	h.CD34+-DS24074, h.CD1-DS31642	rs72773978	Multiple myeloma (survival)	0.9336	7 x 10-9	0.051	1.93	FOPNL
rs7404095	chr16:23864590	(T/C)	0.4115	No	Yes	No	Yes	Yes	Yes	Yes	Yes	h.CD34+-DS12274	rs7404095	Chronic inflammatory diseases (ankylosing spondylitis, Crohn's disease, psoriasis, primary sclerosing cholangitis, ulcerative colitis) (pleiotropy)	1	3 x 10-9	NR	'-	PRKCB
													rs7404095	Inflammatory bowel disease	1	1 x 10-9	0.572	1.06	PRKCB
													rs7404095	Inflammatory bowel disease	1	3 x 10-8	0.58	1.0573224	PRKCB
													rs7404095	Ulcerative colitis	1	2 x 10-8	0.58	1.0744067	PRKCB
rs7414934	chr1:25293216	(A/C)	0.4563	No	No	No	No	No	Yes	No	No	TH2-DS17597, h.CD56+-DS17189, h.CD8+-DS17885, TH1-DS18015, h.CD4+-DS17881, hTH1-DS7840, iTH2-DS17603	chr1:25291010	Psoriasis	0.9046	3 x 10-19	NR	'-	'-
													rs10903122	Celiac disease	0.9564	2 x 10-10	0.52	1.12	AL445471.2, MIR4425
													rs11249215	Ankylosing spondylitis	0.9192	9 x 10-11	0.47	'-	AL445471.2
													rs11249215	Psoriatic arthritis	0.9192	9 x 10-6	NR	'-	AL445471.2
													rs72657048	Celiac disease	0.992	4 x 10-6	0.502	1.0869565	RUNX3
													rs7536201	Psoriasis	1	2 x 10-12	0.494	1.13	AL445471.2, RUNX3
													rs7536201	Psoriasis vulgaris	1	2 x 10-8	NR	1.133	AL445471.2, RUNX3
rs742231	chr1:25251456	(G/A)	0.4175	No	No	No	Yes	No	No	Yes	No	h.CD8+-DS17885	rs4648883	Allergic disease (asthma, hay fever or eczema)	0.9837	4 x 10-16	0.5803	1.046244	RUNX3
													rs4648883	Hay fever and/or eczema	0.9837	2 x 10-13	0.5803	1.0454783	RUNX3
													rs742230	Allergic disease (asthma, hay fever or eczema)	1	1 x 10-8	NR	1.0638298	RUNX3
													rs742230	Asthma or allergic disease (pleiotropy)	1	1 x 10-8	NR	1.0416667	RUNX3
													rs760805	Allergic disease (asthma, hay fever or eczema)	0.9719	6 x 10-13	0.58	1.038	RUNX3
rs742630	chr20:31350664	(C/G)	0.3698	No	Yes	No	Yes	No	No	No	No	h.K562-DS52908, CD19+-DS17186	rs4911259	Inflammatory bowel disease	0.8764	1 x 10-9	0.383	1.075	DNMT3B
													rs6058869	Chronic inflammatory diseases (ankylosing spondylitis, Crohn's disease, psoriasis, primary sclerosing cholangitis, ulcerative colitis) (pleiotropy)	1	4 x 10-9	NR	'-	DNMT3B, COMMD7
													rs6058869	Inflammatory bowel disease	1	3 x 10-8	NR	'-	DNMT3B, COMMD7
													rs6087990	Ulcerative colitis	0.929	6 x 10-6	0.4056	1.0586283	DNMT3B, COMMD7
rs74291249	chr6:32594098	(G/A)	0.2078	Yes	Yes	No	No	No	No	No	No	h.Karpas-422-DS27641	rs3129763	Systemic sclerosis	0.9474	1 x 10-11	0.25	1.65	HLA-DRB1, HLA-DQA1
													rs674313	Chronic lymphocytic leukemia	0.8279	7 x 10-9	0.26	1.69	HLA-DRB1, HLA-DQA1
rs743409	chr22:22129215	(A/G)	0.4791	No	Yes	No	Yes	No	No	No	No	K562-DS15363, TH2-DS17597, h.CD34+-DS26444, h.CD4+-DS17212, h.CD3+-DS17198, h.CD4+-DS17881, GM12865-DS12436, h.CD1-DS31642, h.Karpas-422-DS27641, h.Oci-Ly-7-DS27687, hTreg-DS14702, h.CD34+-DS24074, CD19+-DS17186, h.CD34+-DS25729	rs2283792	Multiple sclerosis	0.9881	5 x 10-9	NR	1.1	MAPK1
													rs2283792	Multiple sclerosis	0.9881	6 x 10-16	0.53	1.1	MAPK1
rs743777	chr22:37551607	(A/G)	0.3042	No	No	Yes	Yes	Yes	No	No	No	h.RPMI.8226-DS22913, h.RPMI.8226-DS22919, NB4-DS12543, TH1-DS18015	rs3218251	Rheumatoid arthritis	0.8046	6 x 10-6	0.27	1.08	IL2RB
													rs3218251	Rheumatoid arthritis	0.8046	6 x 10-6	0.25	1.0987	IL2RB
													rs3218251	Rheumatoid arthritis (ACPA-positive)	0.8046	7 x 10-7	0.27	1.1	IL2RB
													rs3218251	Rheumatoid arthritis (ACPA-positive)	0.8046	2 x 10-7	0.25	1.1325	IL2RB
													rs743777	Rheumatoid arthritis	1	1 x 10-6	0.29	1.09	IL2RB
													rs743777	Type 1 diabetes	1	2 x 10-6	NR	1.1	IL2RB
rs74382971	chr7:37405228	(G/T)	0.1083	No	No	No	Yes	Yes	No	Yes	No	h.CD34+-DS12734, hTreg-DS14702	rs11984075	Celiac disease or Rheumatoid arthritis	0.9188	5 x 10-8	NR	'-	ELMO1
													rs60600003	Autoimmune traits	0.8283	1 x 10-11	NR	'-	ELMO1
													rs60600003	Autoimmune traits (pleiotropy)	0.8283	4 x 10-13		'-	ELMO1
													rs60600003	Celiac disease	0.8283	4 x 10-13	'-	1.2354879	ELMO1
													rs60600003	Multiple sclerosis	0.8283	6 x 10-14	0.1	1.15	ELMO1
													rs60600003	Systemic sclerosis	0.8283	2 x 10-6	0.097	1.2531207	ELMO1
													rs74830391	Celiac disease and Rheumatoid arthritis	0.9695	3 x 10-9	NR	1.14	ELMO1
													rs75351767	Rheumatoid arthritis	0.9695	3 x 10-7	NR	1.1604	ELMO1
													rs77778931	Celiac disease	0.9285	2 x 10-8	NR	'-	ELMO1
rs7440274	chr4:155713	(A/G)	0.1759	No	Yes	Yes	Yes	Yes	Yes	Yes	No	h.NAMALWA-DS22816	rs2187874	Response to TNF inhibitor in rheumatoid arthritis (change in tender 28-joint count)	0.8267	7 x 10-8	'-	'-	ZNF595
rs7444	chr22:21976934	(T/C)	0.1978	No	Yes	No	Yes	No	Yes	Yes	No	h.K562-DS52908	chr22:21974703	Psoriasis	0.9443	7 x 10-13	NR	'-	'-
													rs11089637	Rheumatoid arthritis	0.813	2 x 10-7	0.16	1.1	YDJC, UBE2L3
													rs11089637	Rheumatoid arthritis	0.813	2 x 10-9	0.26	1.08	YDJC, UBE2L3
													rs11089637	Rheumatoid arthritis	0.813	4 x 10-6	NR	'-	YDJC, UBE2L3
													rs11089637	Rheumatoid arthritis	0.813	6 x 10-7	0.84	'-	YDJC, UBE2L3
													rs11089637	Rheumatoid arthritis (ACPA-positive)	0.813	1 x 10-9	0.17	1.13	YDJC, UBE2L3
													rs131658	Systemic lupus erythematosus	0.9689	1 x 10-16	NR	1.25	UBE2L3
													rs181359	Crohn's disease	0.9751	5 x 10-16	0.203	1.1	UBE2L3
													rs181359	Psoriasis vulgaris	0.9751	2 x 10-7	NR	1.158	UBE2L3
													rs2256609	Crohn's disease	0.8955	6 x 10-12	0.1971	1.1082332	UBE2L3
													rs2266959	Inflammatory bowel disease	0.9017	1 x 10-16	0.186	1.105	UBE2L3
													rs2266959	Juvenile idiopathic arthritis (oligoarticular or rheumatoid factor-negative polyarticular)	0.9017	6 x 10-9	0.19	1.24	UBE2L3
													rs2266961	Chronic inflammatory diseases (ankylosing spondylitis, Crohn's disease, psoriasis, primary sclerosing cholangitis, ulcerative colitis) (pleiotropy)	0.9017	4 x 10-15	NR	'-	UBE2L3
													rs2266961	Inflammatory bowel disease	0.9017	3 x 10-13	NR	'-	UBE2L3
													rs2283790	Ankylosing spondylitis	0.9751	8 x 10-8	0.196	1.12	UBE2L3
													rs2283790	Ankylosing spondylitis	0.9751	1 x 10-6	0.196	1.12	UBE2L3
													rs2283790	Systemic lupus erythematosus or rheumatoid arthritis	0.9751	2 x 10-11	'-	1.22	UBE2L3
													rs2298428	Celiac disease	0.8718	2 x 10-7	0.20	1.13	YDJC
													rs2298428	Celiac disease or Rheumatoid arthritis	0.8718	3 x 10-10	NR	'-	YDJC
													rs3747093	Systemic lupus erythematosus	0.8111	3 x 10-13	'-	1.26	YDJC, CCDC116
													rs4821124	Celiac disease	0.8954	6 x 10-11	0.186	1.16	YDJC, UBE2L3
													rs4821124	Celiac disease and Rheumatoid arthritis	0.8954	2 x 10-11	NR	1.12	YDJC, UBE2L3
													rs4821124	Psoriasis	0.8954	4 x 10-8	0.189	1.13	YDJC, UBE2L3
													rs5754100	Autoimmune traits	0.8893	1 x 10-9	NR	'-	UBE2L3
													rs5754217	Systemic lupus erythematosus	0.9751	2 x 10-6	0.19	1.38	UBE2L3
													rs5754217	Systemic lupus erythematosus	0.9751	2 x 10-6	0.19	1.2	UBE2L3
													rs66534072	Autoimmune traits (pleiotropy)	0.9751	2 x 10-8		'-	UBE2L3
													rs66534072	Celiac disease	0.9751	1 x 10-9	'-	1.155583	UBE2L3
													rs7444	Systemic lupus erythematosus	1	1 x 10-13	0.204	1.28	UBE2L3
													rs7444	Systemic lupus erythematosus	1	2 x 10-6	0.519	1.23	UBE2L3
													rs7444	Systemic lupus erythematosus	1	1 x 10-20	NR	1.2	UBE2L3
													rs7444	Systemic lupus erythematosus	1	2 x 10-22	'-	1.27	UBE2L3
rs74563062	chrX:49148483	(-/AGG)	0.3916	No	Yes	No	No	No	No	No	No	h.CD4+-DS17881, h.K562-DS52908, h.CD8+-DS17885, K562-DS15363, iTH2-DS17603, TH2-DS17597, h.CD34+-DS25969, h.CD34+-DS26444, h.CD34+-DS25687, h.CD34+-DS24044, K562-DS16924	rs5952553	Vitiligo	0.9782	1 x 10-9	0.5941	1.1648223	VDAC1P2, GAGE1
rs745663	chr11:118529595	(A/G)	0.3191	No	Yes	No	Yes	No	No	No	No	h.CD34+-DS25729, K562-DS16924, h.RPMI.8226-DS22919	rs533646	Multiple sclerosis	0.8757	8 x 10-11	0.68	1.09	AP002954.1, TREHP1
rs74569193	chr18:77232698	(C/T)	0.1382	No	No	No	Yes	No	No	No	No	h.NAMALWA-DS22823	rs7236492	Chronic inflammatory diseases (ankylosing spondylitis, Crohn's disease, psoriasis, primary sclerosing cholangitis, ulcerative colitis) (pleiotropy)	0.8571	1 x 10-7	NR	'-	AC018445.5, NFATC1
													rs7236492	Crohn's disease	0.8571	9 x 10-9	0.85	1.1047964	AC018445.5, NFATC1
													rs7236492	Inflammatory bowel disease	0.8571	1 x 10-8	0.85	1.0835682	AC018445.5, NFATC1
rs7462910	chr8:9579986	(T/C)	0.2276	No	No	No	Yes	Yes	Yes	Yes	No	h.NAMALWA-DS22823	rs12545912	Multiple myeloma (hyperdiploidy)	0.9669	7 x 10-6	0.24	1.3	TNKS
rs74839514	chr17:44357453	(G/T)	0.2386	Yes	Yes	No	No	No	No	No	No	h.K562-DS52908	rs1052553	Type 1 diabetes	0.92	8 x 10-8	0.76	1.1235955	MAPT
rs7485502	chr12:123849096	(C/G)	0.2247	No	Yes	Yes	Yes	No	No	No	No	CD19+-DS17186, h.CD34+-DS25969, h.CD56+-DS17189, h.CD8+-DS17885	rs1260294	Hay fever and/or eczema	0.8558	2 x 10-8	0.8004	1.0430791	PITPNM2
													rs1790100	Multiple sclerosis	0.8848	7 x 10-7	0.24	1.11	MPHOSPH9
													rs63406760	Allergic disease (asthma, hay fever or eczema)	0.9502	3 x 10-13	0.77	1.047	CDK2AP1
													rs9739070	Allergy	0.9886	1 x 10-11	NR	1.067	SBNO1, RNA5SP375
rs749376	chr6:131553263	(G/A)	0.2008	No	Yes	No	Yes	No	No	Yes	No	h.Oci-Ly-7-DS29219	rs4629710	Multiple myeloma (IgH translocation)	1	6 x 10-6	0.2	1.6	AKAP7
rs7497550	chr15:91054593	(T/G)	0.4404	Yes	Yes	No	Yes	No	No	No	No	iTH1-DS18018, iTH2-DS17603	rs8042861	Multiple sclerosis	0.9174	2 x 10-9	0.45	1.07	IQGAP1
rs749933	chr2:204647261	(A/G)	0.2813	No	No	No	Yes	Yes	No	No	No	h.CD56+-DS17189, hTreg-DS14702, h.CD34+-DS12274, h.CD34+-DS12734, h.CD4+-DS17881, h.Oci-Ly-7-DS29219, h.CD3+-DS17198, K562-DS16924, h.CD34+-DS25969, h.CD14+-DS17215, h.CD34+-DS24044, iTH2-DS17603, h.CD8+-DS17885, TH2-DS17597, h.CD34+-DS24074, h.CD8+-DS17203, h.CD34+-DS25730, h.CD4+-DS17212, CD19+-DS17186, h.CD34+-DS25729, h.CD34+-DS24094, h.Tn-DS14108, h.CD34+-DS26444, h.Karpas-422-DS27641, h.b.lymphoblast.mm.1s-DS27522, h.NAMALWA-DS22823, iTH1-DS18018, K562-DS15363	rs6435203	Multiple sclerosis	0.878	1 x 10-7	0.73	1.07	KRT18P39, CD28
rs7501204	chr16:10963857	(C/G)	0.2386	No	No	No	Yes	No	No	No	No	h.NAMALWA-DS22816	rs6498114	Celiac disease	0.968	6 x 10-10	0.246	1.14	CIITA, AC133065.1
rs75084410	chr6:32636018	(G/A)	0.0586	Yes	Yes	Yes	Yes	No	No	No	No	CD19+-DS17186	rs7775055	Juvenile idiopathic arthritis (oligoarticular or rheumatoid factor-negative polyarticular)	0.8949	3 x 10-174	0.02	6.01	MTCO3P1, HLA-DQB1
rs7511669	chr1:92667655	(A/G)	0.3539	No	No	No	Yes	No	Yes	No	No	iTH2-DS17603, h.CD56+-DS17189, h.NAMALWA-DS22823	rs12753920	Systemic lupus erythematosus	0.9197	6 x 10-7	0.332	1.11	AC104836.1, AL663109.1
rs7514182	chr1:147207229	(G/T)	0.2664	No	No	No	No	Yes	Yes	No	No	TH1-DS18015	rs6593803	Methotrexate-induced interstitial lung disease in rheumatoid arthritis	1	2 x 10-7	'-	3.13	AC241644.1, GJA5
rs7514332	chr1:25225675	(G/C)	0.0616	No	No	No	Yes	No	No	No	No	h.CD8+-DS17203, h.CD56+-DS17189, CD19+-DS17186	rs74060469	Hay fever and/or eczema	0.8334	5 x 10-12	0.96116	1.1150758	RUNX3
rs75274818	chr12:56627619	(A/G)	0.0696	Yes	Yes	Yes	Yes	Yes	Yes	Yes	No	h.CD34+-DS24094, h.Oci-Ly-7-DS29219	chr12:56741228	Psoriasis	0.9237	4 x 10-25	NR	'-	'-
													rs11575234	Inflammatory skin disease	0.8658	2 x 10-12	NR	1.47	STAT2
													rs2020854	Psoriatic arthritis	0.8658	5 x 10-6	NR	1.395	STAT2
													rs2066807	Psoriasis	0.9237	1 x 10-10	0.932351	1.55	STAT2
													rs2066807	Psoriasis	0.9237	5 x 10-12	0.932351	1.4	STAT2
													rs2066808	Psoriasis	0.91	1 x 10-9	0.93	1.34	STAT2
													rs2066808	Psoriasis	0.91	6 x 10-10	NR	1.477	STAT2
													rs2066808	Psoriasis	0.91	2 x 10-7	NR	1.49	STAT2
													rs2066819	Psoriasis	0.8636	5 x 10-17	0.934	1.39	STAT2
													rs2066819	Psoriasis vulgaris	0.8636	4 x 10-15	NR	1.419	STAT2
													rs36207871	Inflammatory skin disease	0.91	3 x 10-12	NR	1.47	AC073896.1, CS
rs7529235	chr1:161491914	(C/T)	0.4314	No	Yes	No	Yes	No	No	No	No	h.Karpas-422-DS27641, h.Karpas-422-DS27648	rs332398	Systemic lupus erythematosus	0.8595	1 x 10-6	NR	1.44	AL590385.2
rs7534585	chr1:120496119	(A/T)	0.1103	No	No	No	Yes	Yes	Yes	Yes	No	TH1-DS18015	rs2641348	Crohn's disease	0.9609	1 x 10-9	0.89	1.1290045	ADAM30
													rs2641348	Inflammatory bowel disease	0.9609	4 x 10-6	0.89	1.0770205	ADAM30
													rs3897478	Crohn's disease	1	2 x 10-11	0.891	1.161	NOTCH2, ADAM30
													rs835573	Systemic lupus erythematosus	0.8284	2 x 10-7	NR	1.13	NOTCH2
rs75511222	chr20:22994190	(C/A)	0.0755	No	No	No	Yes	No	No	No	No	h.Karpas-422-DS27641	rs11696756	Alanine aminotransferase (ALT) levels after remission induction therapy in actute lymphoblastic leukemia (ALL)	0.9858	3 x 10-6	'-	1.39	AL049651.1, AL353132.1
													rs11696756	Alanine aminotransferase (ALT) levels after remission induction therapy in actute lymphoblastic leukemia (ALL)	0.9858	2 x 10-6	'-	1.51	AL049651.1, AL353132.1
rs75582746	chr11:118588102	(T/G)	0.2127	No	No	No	Yes	No	No	No	No	K562-DS15363	rs10892258	Celiac disease	0.8806	2 x 10-11	0.763	1.1627907	AP002954.1
													rs10892279	Celiac disease or Rheumatoid arthritis	0.818	1 x 10-12	NR	'-	AP002954.1
													rs10892279	Rheumatoid arthritis	0.818	3 x 10-8	NR	'-	AP002954.1
													rs10892279	Rheumatoid arthritis (ACPA-positive)	0.818	1 x 10-10	NR	'-	AP002954.1
													rs10892286	Systemic lupus erythematosus	0.8386	2 x 10-6	NR	1.1363636	DDX6
													rs11217020	Systemic sclerosis	0.8386	2 x 10-11	0.8	1.1904762	DDX6
rs75590964	chr6:167387529	(-/AGTG)	0.498	Yes	Yes	No	No	No	No	No	No	h.CD56+-DS17189	rs444210	Inflammatory bowel disease	0.9162	2 x 10-17	NR	'-	Z94721.1
rs7559723	chr2:43832049	(C/T)	0.1034	No	No	No	Yes	Yes	No	Yes	No	h.CD3+-DS17198, h.CD8+-DS17203, TH2-DS17597	rs10495903	Crohn's disease	0.948	2 x 10-14	0.129	1.14	THADA
													rs10495903	Crohn's disease	0.948	3 x 10-13	0.1316	1.1337671	THADA
													rs10495903	Inflammatory bowel disease	0.948	8 x 10-12	0.13	1.086	THADA
rs756137	chr6:33755890	(T/C)	0.334	No	Yes	Yes	Yes	Yes	No	Yes	No	h.CD1-DS31642, h.CD4+-DS17212, h.Tn-DS14108, h.CD8+-DS17885, iTH1-DS18018	rs3793079	Hay fever and/or eczema	0.9482	3 x 10-8	0.6256	1.0347682	MLN
rs7562121	chr2:100384354	(C/G)	0.2227	No	No	No	Yes	No	No	Yes	No	h.CD1-DS31642	rs7562121	Kidney disease (end stage renal disease vs non-end stage renal disease) in type 1 diabetes	1	4 x 10-7	0.24	1.27	AFF3
rs7563433	chr2:231095678	(T/C)	0.169	Yes	No	Yes	Yes	No	Yes	Yes	No	TH2-DS17597	rs10201872	Multiple sclerosis	0.8957	2 x 10-10	NR	1.14	SP140
													rs13397985	Chronic lymphocytic leukemia	1	6 x 10-10	0.19	1.41	SP140
													rs13397985	Chronic lymphocytic leukemia	1	2 x 10-7	0.81	1.39	SP140
													rs13397985	Chronic lymphocytic leukemia	1	5 x 10-13	0.19	1.43	SP140
													rs13397985	Chronic lymphocytic leukemia	1	1 x 10-22	0.18	1.45	SP140
													rs6716753	Crohn's disease	0.9586	1 x 10-16	0.196	1.134	SP140
													rs6716753	Inflammatory bowel disease	0.9586	1 x 10-10	0.1896	1.0847341	SP140
													rs7423615	Crohn's disease	0.9788	3 x 10-13	0.187	1.12	SP140
													rs9989735	Crohn's disease	0.9788	2 x 10-18	NR	'-	SP140
													rs9989735	Multiple sclerosis	0.9788	4 x 10-23	0.19	1.16	SP140
rs7569637	chr2:8475185	(G/T)	0.3221	No	No	No	Yes	No	No	No	No	h.CD1-DS31642, NB4-DS12543, h.CD34+-DS25730, h.CD34+-DS24074	rs10199605	Atopic dermatitis	0.8413	4 x 10-8	0.7	1.0416667	LINC00299
rs75712673	chr13:36766420	(T/G)	0.0288	No	Yes	No	Yes	No	Yes	No	No	h.RPMI.8226-DS22919, h.b.lymphoblast.mm.1s-DS27522	rs76601148	Multiple myeloma	1	4 x 10-6	0.41	1.23	CCDC169-SOHLH2, SOHLH2
rs7575818	chr2:135071928	(G/A)	0.328	No	No	No	No	Yes	Yes	Yes	No	h.CD34+-DS25730	rs1439112	Chronic lymphocytic leukemia or systemic lupus erythematosus	0.9515	7 x 10-9	NR	1.1409012	MGAT5
													rs1439112	Marginal zone lymphoma or systemic lupus erythematosus	0.9515	3 x 10-8	NR	1.1698643	MGAT5
													rs4953911	Multiple sclerosis (severity)	0.919	2 x 10-7	0.36	'-	MGAT5
rs7575908	chr2:135072001	(G/A)	0.334	No	No	No	No	Yes	Yes	Yes	No	h.CD34+-DS24074	rs4953911	Multiple sclerosis (severity)	0.9269	2 x 10-7	0.36	'-	MGAT5
rs75784	chr22:41799833	(G/T)	0.2256	Yes	Yes	No	No	Yes	Yes	Yes	No	h.RPMI.8226-DS22919, TH2-DS17597, h.NAMALWA-DS22823, iTH2-DS17603, h.CD34+-DS24222, CD19+-DS17186, TH1-DS18015, h.CD34+-DS25687, iTH1-DS18018	rs12165508	Allergic disease (asthma, hay fever or eczema)	0.8438	2 x 10-9	0.2045	1.041	TEF, AL008582.1
													rs5758343	Allergic disease (asthma, hay fever or eczema)	0.927	5 x 10-14	0.22	1.048	AL008582.1, TEF
													rs727563	Crohn's disease	0.8438	2 x 10-10	0.2027	1.0965022	ACO2
													rs727563	Inflammatory bowel disease	0.8438	3 x 10-6	0.2027	1.0581502	ACO2
													rs9611565	Vitiligo	0.8361	3 x 10-15	0.7611	1.2637432	TEF
rs7578575	chr2:25488819	(T/A)	0.329	No	Yes	No	Yes	Yes	No	Yes	No	h.CD34+-DS25730, h.CD34+-DS25729, h.CD34+-DS25687, h.CD34+-DS24094, h.K562-DS52908, K562-DS16924	rs13428812	Crohn's disease	0.8942	9 x 10-10	0.326	1.06	DNMT3A
rs7581349	chr2:99389707	(A/G)	0.4901	No	Yes	No	Yes	Yes	Yes	Yes	No	h.CD4+-DS17881, h.CD4+-DS17212	rs10189330	Idiopathic inflammatory myopathy	0.877	3 x 10-6	0.46	1.16	LINC02611
rs7582382	chr2:99386960	(G/A)	0.4821	No	Yes	No	Yes	No	No	No	No	h.CD4+-DS17212, h.CD56+-DS17189, iTH1-DS18018, h.Tn-DS14108, h.CD8+-DS17885, h.CD3+-DS17198, TH2-DS17597	rs10189330	Idiopathic inflammatory myopathy	0.9803	3 x 10-6	0.46	1.16	LINC02611
rs75918225	chr10:81087023	(C/T)	0.0288	No	No	No	Yes	No	No	No	No	h.Karpas-422-DS27648	rs112612116	Selective IgA deficiency	0.8279	7 x 10-6	'-	1.7857143	ZCCHC24, PPIF
rs75919268	chr19:1123113	(C/T)	0.0398	No	Yes	No	Yes	No	No	Yes	No	h.CD4+-DS17212, h.CD34+-DS26444	rs7249065	Systemic lupus erythematosus	0.948	9 x 10-6	NR	1.3	SBNO2
rs7594333	chr2:174828092	(G/C)	0.2296	No	Yes	No	Yes	Yes	Yes	Yes	No	h.CD56+-DS17189, h.CD8+-DS17885, TH2-DS17597	rs4325816	Multiple myeloma	0.9944	7 x 10-9	0.77	1.12	SP3
rs7595037	chr2:68647095	(C/T)	0.4334	No	No	No	Yes	No	No	Yes	No	NB4-DS12543	rs7592330	Multiple sclerosis	0.9839	2 x 10-7	0.56	1.15	AC127383.1, PLEK
													rs7595037	Follicular lymphoma or multiple sclerosis	1	9 x 10-8	NR	1.0833063	AC127383.1, PLEK
													rs7595037	Multiple sclerosis	1	5 x 10-11	NR	1.11	AC127383.1, PLEK
rs7608676	chr2:242361889	(C/T)	0.2674	Yes	Yes	No	Yes	Yes	Yes	Yes	No	h.b.lymphoblast.mm.1s-DS27522	rs7578199	Chronic lymphocytic leukemia	0.906	8 x 10-8	0.745	1.1764705	HDLBP
rs76114901	chr11:118569230	(G/-)	0.2336	No	Yes	No	No	No	No	No	No	h.Tn-DS14108, h.CD56+-DS17189	rs10892258	Celiac disease	0.9945	2 x 10-11	0.763	1.1627907	AP002954.1
rs76154832	chr17:73876473	(G/A)	0.164	Yes	Yes	Yes	Yes	No	No	No	No	h.CD34+-DS24190, h.CD34+-DS25769	rs55823223	Psoriasis	0.8999	1 x 10-8	0.13	1.15	TRIM65
rs7616440	chr3:69268737	(G/C)	0.1173	No	No	No	No	No	No	Yes	No	TH2-DS17597	rs6806528	Celiac disease	0.8029	2 x 10-7	0.10	1.19	FRMD4B
													rs6806528	Celiac disease	0.8029	9 x 10-9	0.13	1.19	FRMD4B
rs76166785	chr5:50260095	(C/T)	0.17	No	No	No	Yes	Yes	No	No	No	h.CD56+-DS17189	rs76166785	Joint damage in rheumatoid arthritis	1	3 x 10-6	NR	'-	AC008808.2, AC022441.2
rs762423	chr21:45615686	(T/G)	0.3877	No	No	No	Yes	No	No	Yes	No	h.CD56+-DS17189, CD19+-DS17186	rs2838519	Crohn's disease	0.9348	2 x 10-14	0.391	1.18	GATD3A
													rs2838519	Ulcerative colitis	0.9348	6 x 10-11	0.39	1.14	GATD3A
													rs7282490	Ankylosing spondylitis	0.9592	6 x 10-9	0.39	1.11	GATD3A
													rs7282490	Ankylosing spondylitis	0.9592	1 x 10-6	0.39	1.1	GATD3A
													rs7282490	Crohn's disease	0.9592	6 x 10-23	0.3934	1.1274672	GATD3A
													rs7282490	Inflammatory bowel disease	0.9592	2 x 10-26	0.391	1.105	GATD3A
													rs7282490	Ulcerative colitis	0.9592	2 x 10-15	0.3934	1.1100584	GATD3A
													rs762421	Crohn's disease	0.9875	1 x 10-9	0.39	1.13	GATD3A
													rs8127691	Inflammatory bowel disease	0.9875	9 x 10-30	NR	'-	GATD3A
rs762653	chrX:153218920	(G/A)	0.1606	No	Yes	No	No	No	No	No	No	h.CD34+-DS24190, TH2-DS17597, h.CD8+-DS17885, K562-DS15363, h.Karpas-422-DS27641, h.K562-DS52908, K562-DS16924, h.CD56+-DS17189, h.CD4+-DS17881, CD20+-DS18208, h.CD34+-DS25687, h.CD8+-DS17203, h.Oci-Ly-7-DS27687, iTH1-DS18018, h.b.lymphoblast.mm.1s-DS27522, h.RPMI.8226-DS22913, iTH2-DS17603, h.CD4+-DS17212, h.CD34+-DS25969, h.Tn-DS14108, h.NAMALWA-DS22823, h.CD34+-DS24074, h.CD34+-DS12274, h.Karpas-422-DS27648, h.CD1-DS31642, h.CD34+-DS24222, hTH1-DS7840, h.CD34+-DS25730, h.CD34+-DS25769, h.Oci-Ly-7-DS29219, GM12865-DS12436, NB4-DS12543, h.CD3+-DS17198, h.CD34+-DS12734, h.CD14+-DS17215, TH1-DS18015, h.CD34+-DS25729, h.KBM-7-DS23530, CD19+-DS17186	rs13397	Celiac disease	0.9329	3 x 10-8	0.133	1.18	TMEM187
													rs13397	Rheumatoid arthritis	0.9329	3 x 10-12	0.12	1.2342	TMEM187
													rs13397	Rheumatoid arthritis (ACPA-positive)	0.9329	1 x 10-12	0.12	1.2747	TMEM187
													rs2269368	Systemic lupus erythematosus	0.8315	8 x 10-7	0.14	1.11	ARHGAP4
													rs5987194	Rheumatoid arthritis	0.8122	5 x 10-16	0.36	1.16	MECP2
													rs5987194	Rheumatoid arthritis	0.8122	3 x 10-12	0.13	1.16	MECP2
rs76269868	chr14:61953999	(A/T)	0.0089	No	No	No	Yes	No	No	No	No	K562-DS15363	rs3783782	Rheumatoid arthritis	1	2 x 10-9	0.09	1.14	PRKCH
													rs3783782	Rheumatoid arthritis	1	4 x 10-9	0.22	1.14	PRKCH
													rs3783782	Rheumatoid arthritis	1	1 x 10-7	NR	'-	PRKCH
													rs3783782	Rheumatoid arthritis	1	1 x 10-7	0.23	'-	PRKCH
rs762789	chr3:46402627	(G/A)	0.331	No	Yes	No	Yes	No	Yes	Yes	Yes	h.CD4+-DS17881, h.RPMI.8226-DS22913, iTH1-DS18018, h.CD14+-DS17215, h.RPMI.8226-DS22919, h.CD8+-DS17203, h.CD1-DS31642	rs2097282	Celiac disease	0.896	1 x 10-20	0.314	1.2	UQCRC2P1, CCR2
													rs6441961	Celiac disease	0.8327	3 x 10-7	0.30	1.21	UQCRC2P1
rs762790	chr3:46402688	(C/G)	0.1342	No	Yes	No	Yes	Yes	Yes	No	No	K562-DS15363, h.CD1-DS31642, h.RPMI.8226-DS22919, h.CD56+-DS17189	rs79893749	Juvenile idiopathic arthritis (oligoarticular or rheumatoid factor-negative polyarticular)	0.8612	2 x 10-7	0.85	1.2820514	CCR3
rs762815	chr6:32729642	(G/C)	0.3837	No	Yes	No	No	Yes	Yes	Yes	No	h.CD4+-DS17881, h.CD8+-DS17885, TH2-DS17597	rs2051549	Systemic lupus erythematosus	1	3 x 10-22	NR	'-	HLA-DQB2
													rs2301271	Systemic lupus erythematosus	0.9958	2 x 10-12	0.40	1.47	HLA-DQB2
rs7628982	chr3:188080420	(C/G)	0.4871	No	No	No	Yes	No	No	No	No	h.CD4+-DS17212, hTreg-DS14702, h.CD34+-DS24094, iTH1-DS18018	rs2030519	Allergy	0.8444	3 x 10-8	NR	1.043	LPP
													rs2030519	Autoimmune traits	0.8444	2 x 10-30	NR	'-	LPP
													rs2030519	Celiac disease	0.8444	5 x 10-52	'-	1.3221326	LPP
													rs2030519	Celiac disease	0.8444	3 x 10-49	0.514	1.3157895	LPP
													rs66756607	Multiple sclerosis	0.832	2 x 10-7	0.44	1.06	LPP
													rs73192661	Chronic lymphocytic leukemia	0.8163	5 x 10-6	NR	1.14	LPP
													rs9860547	Self-reported allergy	0.8163	1 x 10-9	0.4629	'-	LPP
rs76361611	chr11:2212584	(A/G)	0.2634	No	No	No	Yes	No	No	Yes	No	h.CD34+-DS24074, h.KBM-7-DS23530, NB4-DS12543, h.CD1-DS31642, CD20+-DS18208, h.RPMI.8226-DS22919	rs7111341	Type 1 diabetes	0.9898	4 x 10-48	NR	'-	MIR4686, ASCL2
rs76409880	chr2:102922530	(C/T)	0.1183	No	Yes	No	Yes	No	Yes	No	No	iTH2-DS17603	rs1420095	Polymyositis	0.8153	6 x 10-6	0.91	1.5873016	IL18R1
rs76415224	chr18:21445773	(G/A)	0.0278	No	Yes	No	Yes	No	No	No	No	h.Oci-Ly-7-DS27687	rs7237244	Allergic rhinitis	0.9267	4 x 10-7	NR	1.72	LAMA3
rs76450091	chr2:43767189	(T/C)	0.1054	No	No	No	Yes	No	No	Yes	No	h.CD14+-DS17215, h.CD4+-DS17212, h.CD1-DS31642, h.CD8+-DS17203, h.CD34+-DS25730, h.CD4+-DS17881	rs10495903	Crohn's disease	0.9279	2 x 10-14	0.129	1.14	THADA
													rs10495903	Crohn's disease	0.9279	3 x 10-13	0.1316	1.1337671	THADA
													rs10495903	Inflammatory bowel disease	0.9279	8 x 10-12	0.13	1.086	THADA
rs766153	chr6:90905047	(A/G)	0.4473	No	No	No	Yes	Yes	No	No	No	K562-DS15363, h.CD56+-DS17189, h.CD8+-DS17203	rs10806425	Celiac disease	0.9032	4 x 10-10	0.40	1.13	BACH2
													rs10806425	Primary central nervous system lymphoma	0.9032	1 x 10-7	0.58	1.51	BACH2
rs7662182	chr4:123498431	(C/G)	0.2674	No	No	No	Yes	No	No	No	No	h.CD4+-DS17881	rs11724582	Systemic lupus erythematosus	0.98	2 x 10-8	NR	1.1363636	IL2, IL21
													rs1479924	Juvenile idiopathic arthritis (oligoarticular or rheumatoid factor-negative polyarticular)	0.9949	6 x 10-11	0.71	1.2658228	IL21, IL2
													rs7657746	Crohn's disease	0.8147	2 x 10-9	0.76	1.0890222	KIAA1109
													rs7657746	Inflammatory bowel disease	0.8147	3 x 10-13	0.753	1.116	KIAA1109
													rs7657746	Inflammatory bowel disease	0.8147	2 x 10-13	0.76	1.0907376	KIAA1109
													rs7657746	Ulcerative colitis	0.8147	5 x 10-10	0.76	1.0973365	KIAA1109
rs7665659	chr4:103551818	(C/T)	0.493	No	Yes	No	Yes	Yes	Yes	Yes	No	h.CD8+-DS17203, h.CD8+-DS17885, h.CD4+-DS17212, h.Tn-DS14108	rs228614	Multiple sclerosis	0.8154	1 x 10-7	NR	1.09	MANBA
													rs7665090	Multiple sclerosis	1	1 x 10-8	0.53	1.09	MANBA, NFKB1
rs7667	chr1:19718824	(G/A)	0.331	No	Yes	No	Yes	Yes	Yes	Yes	No	h.CD4+-DS17212	rs7667	Crohn's disease and psoriasis	1	8 x 10-6	NR	1.11	CAPZB
rs7673206	chr4:26126838	(A/G)	0.3201	No	No	No	Yes	No	No	No	No	NB4-DS12543, h.NAMALWA-DS22816	rs10517086	Type 1 diabetes	0.8934	5 x 10-10	0.30	1.09	LINC02357
													rs11933540	Rheumatoid arthritis	0.9909	1 x 10-16	0.31	1.15	AC097714.1, RBPJ
													rs11933540	Rheumatoid arthritis	0.9909	2 x 10-15	NR	'-	AC097714.1, RBPJ
													rs11933540	Rheumatoid arthritis	0.9909	1 x 10-16	0.69	'-	AC097714.1, RBPJ
													rs12506688	Rheumatoid arthritis	0.8934	4 x 10-10	0.3	1.1337	LINC02357
													rs12506688	Rheumatoid arthritis (ACPA-positive)	0.8934	8 x 10-14	0.3	1.15	LINC02357
													rs12506688	Rheumatoid arthritis (ACPA-positive)	0.8934	6 x 10-13	NR	0.86422956	LINC02357
													rs16878091	Autoimmune traits (pleiotropy)	0.8934	3 x 10-12		'-	LINC02357
													rs16878091	Rheumatoid arthritis	0.8934	3 x 10-13	0.294	1.1362746	LINC02357
													rs17630466	Rheumatoid arthritis	0.8934	6 x 10-13	NR	'-	LINC02357
													rs6448432	Rheumatoid arthritis	0.8931	4 x 10-7	'-	1.19	LINC02357
													rs7441808	Autoimmune traits	0.8676	5 x 10-13	NR	'-	LINC02357
													rs874040	Rheumatoid arthritis	0.8934	1 x 10-16	0.30	1.14	AC097714.1, LINC02357
rs76767593	chr5:150169843	(C/A)	0.1024	No	No	No	Yes	No	No	No	No	h.CD56+-DS17189	rs1000113	Crohn's disease	0.9577	3 x 10-7	0.07	1.54	IRGM
													rs11741861	Crohn's disease	0.9577	6 x 10-44	0.07656	1.3292114	IRGM, ZNF300
													rs11741861	Inflammatory bowel disease	0.9577	3 x 10-37	0.093	1.249	IRGM, ZNF300
													rs11741861	Ulcerative colitis	0.9577	7 x 10-8	0.07656	1.128044	IRGM, ZNF300
													rs11747270	Crohn's disease	0.9376	3 x 10-16	0.09	1.33	IRGM
													rs11749391	Chronic inflammatory diseases (ankylosing spondylitis, Crohn's disease, psoriasis, primary sclerosing cholangitis, ulcerative colitis) (pleiotropy)	0.9476	2 x 10-42	NR	'-	IRGM
													rs13361189	Crohn's disease	0.9577	2 x 10-10	0.08	1.38	IRGM, SMIM3
													rs17800987	Inflammatory bowel disease	0.8185	2 x 10-31	NR	'-	ZNF300P1
													rs7714584	Crohn's disease	0.9376	8 x 10-19	0.088	1.37	IRGM
rs7676847	chr4:123134170	(A/G)	0.2913	No	No	No	Yes	Yes	No	No	No	h.CD34+-DS25730, h.CD34+-DS24074, h.CD8+-DS17203, hTreg-DS14702, h.b.lymphoblast.mm.1s-DS27522, h.CD34+-DS24044, h.CD34+-DS26444	rs2069762	Type 1 diabetes	0.9856	5 x 10-7	NR	1.12	IL2, IL21
rs76799741	chr14:61792716	(A/T)	0.0696	No	No	No	Yes	No	No	No	No	h.CD56+-DS17189	rs76788097	Marginal zone lymphoma	0.9695	2 x 10-6	0.062	1.53	PRKCH
rs76836071	chr3:46344999	(C/T)	0.0755	No	Yes	No	Yes	Yes	Yes	Yes	No	h.RPMI.8226-DS22913	rs67676925	Celiac disease and Rheumatoid arthritis	0.8294	2 x 10-11	NR	1.18	CCR3
rs7685141	chr4:159442609	(C/T)	0.2087	No	No	No	Yes	No	No	No	No	HAP1_parental_cell_line-DS39509	rs936094	Acute lymphoblastic leukemia (childhood)	1	1 x 10-6	0.17	'-	RXFP1
rs7689750	chr4:123040988	(A/G)	0.2813	No	No	No	Yes	No	No	No	No	h.CD34+-DS25687	rs2069762	Type 1 diabetes	0.8647	5 x 10-7	NR	1.12	IL2, IL21
rs76946723	chr6:32578917	(A/T)	0.2684	No	No	No	No	Yes	Yes	Yes	No	TH1-DS18015, h.Oci-Ly-7-DS27687	rs674313	Chronic lymphocytic leukemia	0.8537	7 x 10-9	0.26	1.69	HLA-DRB1, HLA-DQA1
rs77047725	chr2:214099371	(A/G)	0.0775	No	No	No	Yes	No	No	No	No	h.NAMALWA-DS22816	rs80168506	Selective IgA deficiency	0.9863	3 x 10-7	'-	1.5625	AC079610.2, LINC01953
rs770658	chr2:198669871	(G/C)	0.4742	No	Yes	No	Yes	Yes	Yes	Yes	No	h.Oci-Ly-7-DS29219, h.CD56+-DS17189	rs10497813	Self-reported allergy	0.823	6 x 10-10	0.4825	'-	PLCL1
													rs2139049	Allergic disease (asthma, hay fever or eczema)	0.8406	2 x 10-11	0.5012	1.0373445	PLCL1
													rs2196171	Systemic lupus erythematosus	0.8368	5 x 10-7	NR	1.1235955	PLCL1
													rs6738825	Allergic rhinitis	0.8406	2 x 10-10	0.502	1.0734221	PLCL1
													rs6738825	Crohn's disease	0.8406	4 x 10-9	0.473	1.06	PLCL1
													rs6738825	Systemic lupus erythematosus	0.8406	2 x 10-7	NR	1.098901	PLCL1
													rs7572733	Dermatomyositis	0.8158	6 x 10-6	NR	1.25	PLCL1
rs771013	chr2:198625237	(G/A)	0.4761	No	Yes	No	Yes	Yes	Yes	Yes	No	h.K562-DS52908	rs10497813	Self-reported allergy	0.809	6 x 10-10	0.4825	'-	PLCL1
													rs2139049	Allergic disease (asthma, hay fever or eczema)	0.8263	2 x 10-11	0.5012	1.0373445	PLCL1
													rs2196171	Systemic lupus erythematosus	0.8226	5 x 10-7	NR	1.1235955	PLCL1
													rs6738825	Allergic rhinitis	0.8263	2 x 10-10	0.502	1.0734221	PLCL1
													rs6738825	Crohn's disease	0.8263	4 x 10-9	0.473	1.06	PLCL1
													rs6738825	Systemic lupus erythematosus	0.8263	2 x 10-7	NR	1.098901	PLCL1
													rs7572733	Dermatomyositis	0.8018	6 x 10-6	NR	1.25	PLCL1
rs77144778	chr9:131580487	(G/A)	0.0895	No	Yes	No	Yes	No	No	No	No	h.CD4+-DS17881, CD19+-DS17186, h.CD34+-DS24044, h.KBM-7-DS23530, h.K562-DS52908, iTH2-DS17603, h.NAMALWA-DS22823, h.Tn-DS14108, h.CD56+-DS17189, K562-DS16924, h.CD8+-DS17203, GM12865-DS12436, CD20+-DS18208, TH2-DS17597, h.CD4+-DS17212, h.CD34+-DS25687, h.CD34+-DS12734, h.CD8+-DS17885	rs12551834	Allergic disease (asthma, hay fever or eczema)	0.9878	3 x 10-9	0.92	1.058	KYAT1, AL441992.3
rs7715399	chr5:10682230	(T/C)	0.4046	No	No	Yes	Yes	No	No	No	No	h.CD1-DS31642	rs267939	Ulcerative colitis	0.8568	6 x 10-12	0.37	1.1	DAP
													rs2930047	Crohn's disease	0.943	1 x 10-12	0.372	1.0912733	DAP
													rs2930047	Inflammatory bowel disease	0.943	1 x 10-8	0.382	1.065	DAP
													rs2930047	Ulcerative colitis	0.943	1 x 10-7	0.372	1.0703659	DAP
													rs3776414	Chronic inflammatory diseases (ankylosing spondylitis, Crohn's disease, psoriasis, primary sclerosing cholangitis, ulcerative colitis) (pleiotropy)	0.9591	6 x 10-9	NR	'-	DAP
													rs3776414	Inflammatory bowel disease	0.9591	3 x 10-14	NR	'-	DAP
rs7717615	chr5:110153356	(T/C)	0.2187	No	No	No	Yes	Yes	Yes	No	No	K562-DS15363	rs3853750	Asthma and hay fever	0.8153	2 x 10-7	'-	1.1533	SLC25A46, AC008782.1
													rs7705653	Allergic disease (asthma, hay fever or eczema)	0.81	2 x 10-20	NR	1.14	AC008782.1, SLC25A46
													rs7705653	Asthma or allergic disease (pleiotropy)	0.81	1 x 10-19	NR	1.14	AC008782.1, SLC25A46
													rs7728912	Allergic rhinitis	0.8153	5 x 10-26	0.1473	1.175	SLC25A46, AC008782.1
													rs7728912	Hay fever and/or eczema	0.8153	5 x 10-52	0.1461	1.134	SLC25A46, AC008782.1
rs7719499	chr5:131814091	(C/G)	0.336	No	Yes	No	Yes	Yes	Yes	Yes	No	h.CD4+-DS17881, hTH1-DS7840, CD19+-DS17186, CD20+-DS18208, h.CD8+-DS17203, iTH1-DS18018, TH1-DS18015, h.CD56+-DS17189, h.CD8+-DS17885	rs13165038	Hay fever and/or eczema	0.9256	5 x 10-9	0.3259	1.038	IRF1-AS1, AC116366.3
rs77222930	chr17:57880274	(T/-)	0.4374	No	Yes	No	No	No	No	No	No	K562-DS16924	rs1292034	Chronic lymphocytic leukemia or multiple sclerosis	0.8231	3 x 10-8	NR	1.08613	RPS6KB1
													rs1292053	Crohn's disease	0.8233	2 x 10-14	0.442	1.0954721	TUBD1
													rs1292053	Inflammatory bowel disease	0.8233	9 x 10-13	0.446	1.076	TUBD1
													rs1292053	Inflammatory bowel disease	0.8233	1 x 10-12	0.442	1.0726192	TUBD1
													rs2777899	Chronic lymphocytic leukemia or multiple sclerosis	0.8881	3 x 10-8	NR	1.0857763	VMP1
													rs2777899	Marginal zone lymphoma or multiple sclerosis	0.8881	2 x 10-8	NR	1.0932546	VMP1
													rs8070345	Multiple sclerosis	0.8881	2 x 10-23	0.46	1.12	VMP1
rs77251346	chr21:35919126	(T/C)	0.1362	No	No	No	Yes	No	No	No	No	h.CD1-DS31642	chr21:35928240	Rheumatoid arthritis	1	3 x 10-7	0.9	1.11	'-
													chr21:35928240	Rheumatoid arthritis	1	7 x 10-7	0.88	1.12	'-
													rs147868091	Rheumatoid arthritis	1	7 x 10-7	NR	'-	RCAN1
													rs147868091	Rheumatoid arthritis	1	3 x 10-7	0.12	'-	RCAN1
													rs2834512	Rheumatoid arthritis	0.9592	4 x 10-7	0.88	'-	RCAN1
													rs2834512	Rheumatoid arthritis (ACPA-positive)	0.9592	4 x 10-6	0.88	1.1235955	RCAN1
													rs2834512	Rheumatoid arthritis (ACPA-positive)	0.9592	3 x 10-8	0.88	1.1627907	RCAN1
rs77329518	chr6:32637136	(C/T)	0.0567	Yes	Yes	No	No	No	No	No	No	h.Karpas-422-DS27641	rs7775055	Juvenile idiopathic arthritis (oligoarticular or rheumatoid factor-negative polyarticular)	0.8593	3 x 10-174	0.02	6.01	MTCO3P1, HLA-DQB1
rs7735519	chr5:110153341	(C/A)	0.1869	No	No	No	Yes	Yes	Yes	Yes	No	h.KBM-7-DS23530	rs3853750	Asthma and hay fever	0.9935	2 x 10-7	'-	1.1533	SLC25A46, AC008782.1
													rs6869502	Allergic disease (asthma, hay fever or eczema)	0.9308	6 x 10-29	0.18	1.079	AC008782.1, SLC25A46
													rs7705653	Allergic disease (asthma, hay fever or eczema)	0.987	2 x 10-20	NR	1.14	AC008782.1, SLC25A46
													rs7705653	Asthma or allergic disease (pleiotropy)	0.987	1 x 10-19	NR	1.14	AC008782.1, SLC25A46
													rs7728912	Allergic rhinitis	0.9935	5 x 10-26	0.1473	1.175	SLC25A46, AC008782.1
													rs7728912	Hay fever and/or eczema	0.9935	5 x 10-52	0.1461	1.134	SLC25A46, AC008782.1
rs7738609	chr6:128295502	(C/T)	0.1372	No	No	No	Yes	No	No	No	No	h.CD4+-DS17881	rs9491891	Chronic inflammatory diseases (ankylosing spondylitis, Crohn's disease, psoriasis, primary sclerosing cholangitis, ulcerative colitis) (pleiotropy)	0.959	5 x 10-15	NR	'-	THEMIS, PTPRK
													rs9491891	Crohn's disease	0.959	3 x 10-16	NR	'-	THEMIS, PTPRK
rs7739203	chr6:32441555	(A/G)	0.4463	Yes	Yes	No	No	Yes	Yes	Yes	No	h.NAMALWA-DS22816, h.Karpas-422-DS27648, h.Oci-Ly-7-DS27687, CD20+-DS18208, h.CD34+-DS12734, hTreg-DS14702	rs9268877	Ulcerative colitis	0.9489	6 x 10-18	0.45	1.45	HLA-DRB9
													rs9268877	Ulcerative colitis	0.9489	4 x 10-23	NR	'-	HLA-DRB9
rs7739375	chr6:32441679	(A/G)	0.4254	Yes	Yes	No	No	No	No	No	No	CD20+-DS18208, h.CD8+-DS17203, CD19+-DS17186, h.CD56+-DS17189, h.CD3+-DS17198, h.CD34+-DS24044, h.CD34+-DS24094, iTH2-DS17603, h.CD34+-DS24074, iTH1-DS18018, h.CD34+-DS12274, h.KBM-7-DS23530, h.Tn-DS14108	rs9268877	Ulcerative colitis	0.9681	6 x 10-18	0.45	1.45	HLA-DRB9
													rs9268877	Ulcerative colitis	0.9681	4 x 10-23	NR	'-	HLA-DRB9
rs774253	chr7:27017870	(G/A)	0.1809	Yes	Yes	No	Yes	Yes	Yes	Yes	No	h.CD34+-DS25730, h.CD1-DS31642	rs706015	Multiple sclerosis	1	1 x 10-10	0.18	1.1	SKAP2
rs7744001	chr6:32626086	(G/A)	0.339	Yes	Yes	No	No	Yes	Yes	Yes	No	GM12865-DS12436	rs7744020	Allergic rhinitis	0.9824	4 x 10-25	0.3071	1.131	HLA-DQA1, HLA-DQB1
rs7744020	chr6:32626130	(G/A)	0.335	Yes	Yes	No	No	No	No	No	No	GM12865-DS12436, h.Karpas-422-DS27641	rs7744020	Allergic rhinitis	1	4 x 10-25	0.3071	1.131	HLA-DQA1, HLA-DQB1
rs77442041	chr22:39707223	(A/-)	0.2048	Yes	Yes	Yes	No	Yes	No	Yes	No	h.CD34+-DS25729, GM06990-DS7748, h.CD4+-DS17212, h.CD34+-DS25769, h.KBM-7-DS23530, h.CD8+-DS17203, h.NAMALWA-DS22823, h.CD4+-DS17881	rs12627970	Inflammatory bowel disease	0.9939	2 x 10-18	0.2081	1.1155151	SYNGR1, RPL3
rs77480041	chr20:48429020	(G/A)	0.0477	No	No	No	Yes	No	No	No	No	h.CD56+-DS17189, h.CD8+-DS17203, h.CD4+-DS17212, h.CD8+-DS17885, iTH1-DS18018, h.CD14+-DS17215	rs11697848	Systemic lupus erythematosus	0.8083	1 x 10-11	0.051	2.115	RNU6-147P, KRT18P4
rs774887	chr12:58034835	(A/G)	0.331	No	Yes	No	Yes	Yes	Yes	Yes	No	h.K562-DS52908	rs10683701	Rheumatoid arthritis (ACPA-positive)	0.9468	1 x 10-6	0.33	1.1	OS9, AC025165.2
													rs10876993	Celiac disease or Rheumatoid arthritis	0.9778	4 x 10-6	NR	'-	RPL13AP23, B4GALNT1
rs77509998	chr10:63813790	(G/T)	0.2306	No	No	No	Yes	No	No	No	No	iTH2-DS17603, hTreg-DS14702, h.b.lymphoblast.mm.1s-DS27522, TH2-DS17597	rs12764378	Rheumatoid arthritis	0.8434	1 x 10-8	0.23	'-	ARID5B
													rs12764378	Rheumatoid arthritis (ACPA-positive)	0.8434	2 x 10-14	0.23	1.15	ARID5B
													rs12764378	Rheumatoid arthritis (ACPA-positive)	0.8434	4 x 10-10	0.23	1.1292	ARID5B
rs7752060	chr6:34760325	(T/C)	0.339	Yes	Yes	Yes	Yes	Yes	Yes	Yes	No	CD19+-DS17186, HAP1_parental_cell_line-DS39509, CD20+-DS18208	rs11755393	Systemic lupus erythematosus	0.9278	2 x 10-8	0.35	1.17	UHRF1BP1
													rs2764208	Systemic lupus erythematosus	0.9868	7 x 10-6	0.35	1.28	SNRPC, AL139100.2
rs7759971	chr6:135746884	(C/T)	0.3678	Yes	Yes	Yes	Yes	Yes	Yes	Yes	Yes	TH1-DS18015	rs11154801	Multiple sclerosis	0.9915	1 x 10-13	NR	1.13	AHI1
													rs11154801	Multiple sclerosis	0.9915	2 x 10-20	0.37	1.12	AHI1
													rs11154801	Systemic lupus erythematosus	0.9915	4 x 10-7	NR	1.11	AHI1
													rs761357	Autoimmune traits	0.9005	8 x 10-11	NR	'-	LINC00271
rs7763066	chr6:170390256	(G/T)	0.1471	No	No	No	Yes	No	No	No	No	h.Oci-Ly-7-DS29219	rs924043	Type 1 diabetes	0.8618	8 x 10-9	0.85	1.35	AL603783.1, AL049612.1
rs77639798	chr6:31509043	(G/T)	0.1262	No	Yes	No	No	Yes	Yes	Yes	No	NB4-DS12543, h.CD8+-DS17885, K562-DS16924, h.CD4+-DS17212, h.CD56+-DS17189, h.CD8+-DS17203, h.Tn-DS14108, TH2-DS17597, GM12865-DS12436, K562-DS15363, h.CD14+-DS17215, h.CD3+-DS17198, h.CD34+-DS12734, h.CD34+-DS24074, h.CD34+-DS25687, h.CD34+-DS25769, hTreg-DS14702, h.NAMALWA-DS22816, h.CD34+-DS24044, CD19+-DS17186, TH1-DS18015, h.CD34+-DS25730, h.CD4+-DS17881, iTH1-DS18018, h.NAMALWA-DS22823, iTH2-DS17603, h.K562-DS52908, h.CD34+-DS24094, h.RPMI.8226-DS22913, h.RPMI.8226-DS22919, h.CD34+-DS25729, h.KBM-7-DS23530, hTH1-DS7840, h.Oci-Ly-7-DS29219, h.CD34+-DS26444, h.b.lymphoblast.mm.1s-DS27522, h.CD34+-DS12274, CD20+-DS18208	rs3853601	Atopic dermatitis	0.9165	2 x 10-6	0.12	1.13	ATP6V1G2-DDX39B, DDX39B
rs77639852	chr6:32601094	(C/T)	0.0666	Yes	Yes	No	No	No	No	No	No	h.Karpas-422-DS27641	rs7775055	Juvenile idiopathic arthritis (oligoarticular or rheumatoid factor-negative polyarticular)	0.8109	3 x 10-174	0.02	6.01	MTCO3P1, HLA-DQB1
rs7764494	chr6:36081340	(G/A)	0.0885	No	Yes	No	Yes	Yes	No	Yes	No	h.CD34+-DS24094	rs3761980	Foot ulcer in diabetes and neuropathy	0.9509	9 x 10-8	NR	'-	SLC26A8, MAPK14
													rs80028505	Foot ulcer in diabetes and neuropathy	0.9509	3 x 10-8	0.09	1.71	MAPK14
rs77653640	chr14:98643863	(G/A)	0.1948	No	No	No	Yes	No	No	No	No	hTH1-DS7840	rs142903734	Psoriasis	0.8027	7 x 10-9	0.79	1.12	AL163932.1
rs77661738	chr3:28285444	(G/C)	0.1769	No	No	No	Yes	No	No	Yes	No	TH1-DS18015, h.CD34+-DS24094, TH2-DS17597, K562-DS16924, h.CD1-DS31642, h.CD8+-DS17885, h.K562-DS52908, h.KBM-7-DS23530, h.CD14+-DS17215, h.CD34+-DS25729, h.CD8+-DS17203, K562-DS15363, h.CD4+-DS17212, iTH1-DS18018, h.CD34+-DS12734	rs10510607	Chronic inflammatory diseases (ankylosing spondylitis, Crohn's disease, psoriasis, primary sclerosing cholangitis, ulcerative colitis) (pleiotropy)	0.9796	4 x 10-7	NR	'-	CMC1
rs7766843	chr6:32430729	(C/T)	0.2465	No	Yes	No	No	No	No	No	No	TH2-DS17597, GM12865-DS12436, h.CD14+-DS17215, h.CD1-DS31642, CD19+-DS17186	rs3129890	ACPA-positive rheumatoid arthritis (smoking interaction)	0.803	1 x 10-10	NR	2.5	HLA-DRB9, HLA-DRA
rs7769061	chr6:111926909	(A/G)	0.0229	Yes	Yes	No	Yes	No	No	No	No	iTH2-DS17603, h.K562-DS52908, h.CD34+-DS24094, CD19+-DS17186, h.CD34+-DS24190, h.CD56+-DS17189, h.Oci-Ly-7-DS27687, h.NAMALWA-DS22823, h.KBM-7-DS23530, hTH1-DS7840, h.CD8+-DS17885, h.CD4+-DS17212, h.Tn-DS14108, h.NAMALWA-DS22816, h.CD34+-DS24074	rs7769061	Psoriasis	1	3 x 10-10	NR	1.54	TRAF3IP2
rs7769192	chr6:137962655	(G/A)	0.4592	No	No	No	No	No	Yes	No	No	iTH2-DS17603, h.Tn-DS14108	rs7769192	Multiple sclerosis	1	3 x 10-9	0.54	1.08	BTF3L4P3, AL356234.2
													rs9494840	Chronic inflammatory diseases (ankylosing spondylitis, Crohn's disease, psoriasis, primary sclerosing cholangitis, ulcerative colitis) (pleiotropy)	1	3 x 10-9	NR	'-	BTF3L4P3, AL356234.2
rs7773149	chr6:32706042	(A/G)	0.4076	No	Yes	No	No	Yes	Yes	Yes	No	GM12865-DS12436	rs2051549	Systemic lupus erythematosus	0.905	3 x 10-22	NR	'-	HLA-DQB2
													rs2301271	Systemic lupus erythematosus	0.9088	2 x 10-12	0.40	1.47	HLA-DQB2
rs7775228	chr6:32658079	(T/C)	0.159	No	Yes	No	No	Yes	Yes	Yes	No	h.CD56+-DS17189, CD19+-DS17186, h.NAMALWA-DS22823, h.Oci-Ly-7-DS27687	rs7775228	IgE grass sensitization	1	2 x 10-9	0.13	1.33	MTCO3P1, HLA-DQB1
rs7778743	chr7:107490878	(C/T)	0.4155	No	No	No	Yes	No	No	No	No	h.CD34+-DS12734, h.CD34+-DS25687	rs4510766	Ulcerative colitis	0.9369	2 x 10-16	0.56	1.2	DLD, PIGCP2
													rs4598195	Ulcerative colitis	0.802	8 x 10-8	NR	1.11	PIGCP2, DLD
													rs4598195	Ulcerative colitis	0.802	1 x 10-6	0.54	1.23	PIGCP2, DLD
rs7788750	chr7:98739231	(C/T)	0.0606	No	No	Yes	Yes	Yes	Yes	No	No	h.Tn-DS14108	rs2395022	Inflammatory bowel disease	0.9654	9 x 10-15	NR	'-	KPNA7, SMURF1
													rs7809799	Ulcerative colitis	0.9488	9 x 10-11	0.04	1.56	SMURF1, KPNA7
rs77986492	chr6:44237549	(C/T)	0.0527	No	No	No	Yes	Yes	No	No	No	h.CD14+-DS17215, hTreg-DS14702	rs2233424	Rheumatoid arthritis	0.9404	1 x 10-19	0.12	1.26	TMEM151B, NFKBIE
													rs2233424	Rheumatoid arthritis	0.9404	2 x 10-13	0.21	1.24	TMEM151B, NFKBIE
													rs2233424	Rheumatoid arthritis	0.9404	3 x 10-8	0.04	1.33	TMEM151B, NFKBIE
													rs2233424	Rheumatoid arthritis	0.9404	2 x 10-19	NR	'-	TMEM151B, NFKBIE
													rs2233424	Rheumatoid arthritis	0.9404	3 x 10-8	0.04	'-	TMEM151B, NFKBIE
													rs2233424	Rheumatoid arthritis	0.9404	9 x 10-13	0.21	'-	TMEM151B, NFKBIE
rs77988733	chr7:50627516	(G/A)	0.1233	No	No	No	Yes	No	No	No	No	h.CD34+-DS26444	rs3807553	Clostridium difficile infection in multiple myeloma	0.9725	2 x 10-6	'-	'-	DDC-AS1, DDC
rs77990078	chr6:138137012	(T/C)	0.0249	No	No	No	Yes	No	No	No	No	K562-DS16924, h.CD14+-DS17215, h.CD4+-DS17881	rs10499197	Systemic lupus erythematosus and Systemic sclerosis	0.8773	2 x 10-9	NR	1.638	WAKMAR2, LINC02539
rs78031527	chr4:6171230	(C/T)	0.2087	No	Yes	No	Yes	No	No	No	No	h.Karpas-422-DS27641	rs78031527	Coronary artery disease in type 1 diabetes	1	5 x 10-6	0.201	1.7	JAKMIP1, C4orf50
rs78133532	chr18:51794210	(T/C)	0.2048	No	No	No	Yes	No	No	No	No	h.CD56+-DS17189	rs3730682	Psoriasis	0.9939	2 x 10-7	0.189	1.16	POLI
rs78149779	chr12:56694817	(A/G)	0.0676	Yes	Yes	Yes	Yes	Yes	Yes	Yes	No	h.K562-DS52908, h.CD56+-DS17189	chr12:56741228	Psoriasis	0.9842	4 x 10-25	NR	'-	'-
													rs11575234	Inflammatory skin disease	0.9233	2 x 10-12	NR	1.47	STAT2
													rs2020854	Psoriatic arthritis	0.9233	5 x 10-6	NR	1.395	STAT2
													rs2066807	Psoriasis	0.9842	1 x 10-10	0.932351	1.55	STAT2
													rs2066807	Psoriasis	0.9842	5 x 10-12	0.932351	1.4	STAT2
													rs2066808	Psoriasis	0.9694	1 x 10-9	0.93	1.34	STAT2
													rs2066808	Psoriasis	0.9694	6 x 10-10	NR	1.477	STAT2
													rs2066808	Psoriasis	0.9694	2 x 10-7	NR	1.49	STAT2
													rs2066819	Psoriasis	0.9217	5 x 10-17	0.934	1.39	STAT2
													rs2066819	Psoriasis vulgaris	0.9217	4 x 10-15	NR	1.419	STAT2
													rs36207871	Inflammatory skin disease	0.9694	3 x 10-12	NR	1.47	AC073896.1, CS
rs78199107	chr17:38077750	(T/C)	0.0368	No	Yes	No	Yes	Yes	Yes	Yes	No	h.CD34+-DS25687, h.CD34+-DS12734, h.CD34+-DS24044	rs143123127	Systemic lupus erythematosus	0.8327	6 x 10-9	'-	1.51	IKZF3
rs78312791	chr1:24513613	(C/A)	0.1382	No	No	No	Yes	No	No	No	No	CD19+-DS17186, h.CD4+-DS17212	rs7552167	Chronic inflammatory diseases (ankylosing spondylitis, Crohn's disease, psoriasis, primary sclerosing cholangitis, ulcerative colitis) (pleiotropy)	0.876	1 x 10-8	NR	'-	LINC02800, IFNLR1
													rs7552167	Psoriasis	0.876	9 x 10-12	0.858	1.21	LINC02800, IFNLR1
													rs7552167	Psoriasis vulgaris	0.876	3 x 10-11	NR	1.26	LINC02800, IFNLR1
rs78411708	chr14:61790034	(A/G)	0.0706	No	No	No	Yes	No	No	No	No	h.CD56+-DS17189, h.Tn-DS14108, h.CD8+-DS17885, h.CD8+-DS17203, iTH2-DS17603	rs76788097	Marginal zone lymphoma	0.9849	2 x 10-6	0.062	1.53	PRKCH
rs78461372	chr14:88472846	(C/G)	0.0477	No	No	No	Yes	Yes	Yes	Yes	No	GM06990-DS7748, hTH1-DS7840, h.Tn-DS14108, GM12865-DS12436, h.CD34+-DS24094, h.Oci-Ly-7-DS29219, h.KBM-7-DS23530, hTreg-DS14702, CD19+-DS17186, h.NAMALWA-DS22816, CD20+-DS18208, TH1-DS18015, h.CD34+-DS24074, h.CD1-DS31642, h.CD56+-DS17189, h.CD4+-DS17212, iTH2-DS17603, h.CD34+-DS25730, iTH1-DS18018, h.CD34+-DS25687, h.CD14+-DS17215, TH2-DS17597, h.CD3+-DS17198, h.CD4+-DS17881, h.CD8+-DS17885, h.CD34+-DS26444, h.CD8+-DS17203	rs74796499	Multiple sclerosis	0.873	2 x 10-20	0.95	1.32	GALC
rs78524236	chr11:47415895	(G/A)	0.1421	Yes	Yes	No	Yes	Yes	Yes	Yes	No	h.K562-DS52908, h.CD34+-DS24074, h.CD1-DS31642, h.Karpas-422-DS27641, h.CD34+-DS12274, h.RPMI.8226-DS22913, h.CD34+-DS26444, h.CD34+-DS25730	rs7120737	Multiple sclerosis	0.9598	1 x 10-9	0.15	1.1	AGBL2
rs7857777	chr9:29127003	(C/T)	0.0427	No	No	No	Yes	No	No	No	No	h.NAMALWA-DS22816	rs12683261	Carotid plaques in rheumatoid arthritis	0.9294	5 x 10-6	0.969	4	AL162388.2, MIR873
rs78674316	chr6:18103408	(G/C)	0.0298	No	No	No	Yes	Yes	No	No	No	h.CD34+-DS25687	rs10949482	Erythrocyte methylated 6-mercaptopurine metabolite concentration in 6-mercaptopurine-treated acute lymphoblastic leukaemia	0.9014	1 x 10-20	NR	'-	NHLRC1
													rs10949482	Erythrocyte thioguanine concentration in 6-mercaptopurine-treated acute lymphoblastic leukaemia	0.9014	1 x 10-33	NR	'-	NHLRC1
													rs1142345	Thiopurine methyltransferase activity in acute lymphoblastic leukemia patients treated with mercaptopurines	0.8983	9 x 10-61	NR	'-	TPMT
													rs79050301	DNA-incorporated thioguanine levels in 6-mercaptopurine-treated acute lymphoblastic leukaemia	0.8983	8 x 10-10	NR	'-	TPMT
rs78712211	chr6:32610300	(C/T)	0.0606	No	Yes	Yes	Yes	Yes	Yes	Yes	No	CD19+-DS17186	rs146668528	Allergic disease (asthma, hay fever or eczema)	0.8788	5 x 10-12	NR	1.1904762	HLA-DQA1
rs78729754	chr3:46339185	(C/A)	0.1322	No	Yes	No	Yes	Yes	Yes	No	No	iTH1-DS18018, h.CD34+-DS25729	rs79893749	Juvenile idiopathic arthritis (oligoarticular or rheumatoid factor-negative polyarticular)	0.8766	2 x 10-7	0.85	1.2820514	CCR3
rs787980	chr2:198239225	(C/T)	0.2803	No	Yes	No	Yes	Yes	Yes	Yes	No	HAP1_parental_cell_line-DS39509	rs7601800	Hay fever and/or eczema	0.9416	4 x 10-13	0.3283	1.047	MOB4, HSPE1-MOB4
rs7893155	chr10:104294228	(C/A)	0.2962	No	Yes	Yes	Yes	Yes	Yes	Yes	No	h.CD4+-DS17881	rs10883723	Allergic disease (asthma, hay fever or eczema)	0.8946	1 x 10-9	0.3586	1.035	ACTR1A, MFSD13A
													rs10883723	Allergic disease (asthma, hay fever or eczema)	0.8946	2 x 10-8	0.31	1.03	ACTR1A, MFSD13A
rs7896246	chr10:63724390	(A/G)	0.328	No	No	No	Yes	No	No	No	No	h.NAMALWA-DS22816	rs10821936	Acute lymphoblastic leukemia (childhood)	1	1 x 10-15	0.34	1.91	ARID5B
													rs10821936	Acute lymphoblastic leukemia (childhood)	1	6 x 10-46	0.33	1.86	ARID5B
													rs10821936	Acute lymphoblastic leukemia (childhood)	1	1 x 10-11	0.31	1.42	ARID5B
													rs10821936	Acute lymphoblastic leukemia (childhood)	1	4 x 10-15	0.31	1.46	ARID5B
													rs10821936	B-cell acute lymphoblastic leukaemia	1	1 x 10-106	0.33	1.8	ARID5B
													rs4245595	Acute lymphoblastic leukemia (childhood)	0.9955	2 x 10-9	0.34	1.63	ARID5B
													rs7089424	Acute lymphoblastic leukemia (childhood)	0.9162	7 x 10-19	0.34	1.65	ARID5B
													rs7089424	Acute lymphoblastic leukemia (childhood)	0.9162	2 x 10-62	NR	1.64	ARID5B
													rs7089424	Acute lymphoblastic leukemia in childhood (B cell precursor)	0.9162	2 x 10-73	NR	1.8867927	ARID5B
													rs7090445	Acute lymphoblastic leukemia (B-cell precursor)	0.9776	5 x 10-54	NR	'-	ARID5B
rs7896832	chr10:82257570	(T/C)	0.1889	No	Yes	No	Yes	Yes	No	Yes	No	h.CD34+-DS12274, h.CD34+-DS12734, TH1-DS18015, h.CD34+-DS24190, hTreg-DS14702, iTH1-DS18018, h.CD34+-DS24094, h.K562-DS52908, h.CD34+-DS25969, h.CD34+-DS25687, K562-DS15363, h.CD34+-DS25769, h.CD34+-DS25729, h.CD34+-DS25730, K562-DS16924, NB4-DS12543, h.CD34+-DS24222	rs7097656	Chronic inflammatory diseases (ankylosing spondylitis, Crohn's disease, psoriasis, primary sclerosing cholangitis, ulcerative colitis) (pleiotropy)	1	1 x 10-13	NR	'-	TSPAN14
													rs7097656	Crohn's disease	1	4 x 10-18	0.8	1.1411755	TSPAN14
													rs7097656	Inflammatory bowel disease	1	1 x 10-15	0.8	1.1044418	TSPAN14
rs7902719	chr10:63808666	(C/A)	0.4672	No	No	No	Yes	No	No	No	No	iTH2-DS17603, hTreg-DS14702	rs4948496	Systemic lupus erythematosus	0.8874	1 x 10-6	0.469	1.15	ARID5B
													rs4948496	Systemic lupus erythematosus	0.8874	1 x 10-10	'-	1.14	ARID5B
rs7902904	chr10:63808661	(G/A)	0.4682	No	No	No	Yes	No	No	No	No	iTH2-DS17603, hTreg-DS14702	rs4948496	Systemic lupus erythematosus	0.8834	1 x 10-6	0.469	1.15	ARID5B
													rs4948496	Systemic lupus erythematosus	0.8834	1 x 10-10	'-	1.14	ARID5B
rs7908704	chr10:101293318	(G/A)	0.496	No	No	No	Yes	No	No	No	No	CD19+-DS17186	rs10883365	Crohn's disease	0.9803	4 x 10-10	0.48	1.18	AL513542.1, LINC01475
													rs10883365	Crohn's disease	0.9803	6 x 10-8	0.48	1.2	AL513542.1, LINC01475
													rs11190140	Crohn's disease	0.996	3 x 10-16	0.48	1.2	NKX2-3, LINC01475
													rs11190140	Ulcerative colitis	0.996	1 x 10-8	NR	1.23	NKX2-3, LINC01475
													rs1332099	Pediatric autoimmune diseases	0.8733	9 x 10-11	0.46	'-	SLC25A28, NKX2-3
													rs4409764	Crohn's disease	0.9763	2 x 10-20	0.492	1.22	LINC01475, AL391684.1
													rs4409764	Crohn's disease	0.9763	6 x 10-47	0.4821	1.1889576	LINC01475, AL391684.1
													rs4409764	Inflammatory bowel disease	0.9763	1 x 10-54	0.491	1.182	LINC01475, AL391684.1
													rs4409764	Ulcerative colitis	0.9763	2 x 10-36	0.4821	1.1710649	LINC01475, AL391684.1
													rs6584283	Ulcerative colitis	0.9235	2 x 10-6	0.46	1.22	LINC01475
													rs6584283	Ulcerative colitis	0.9235	2 x 10-7	NR	'-	LINC01475
													rs6584283	Ulcerative colitis	0.9235	8 x 10-21	0.47	1.21	LINC01475
													rs71485777	Crohn's disease	0.9344	1 x 10-36	NR	'-	AL391684.1, LINC01475
rs7911264	chr10:94436851	(T/C)	0.4841	No	Yes	No	Yes	No	Yes	Yes	No	h.Karpas-422-DS27641	rs2497318	Chronic inflammatory diseases (ankylosing spondylitis, Crohn's disease, psoriasis, primary sclerosing cholangitis, ulcerative colitis) (pleiotropy)	0.9015	3 x 10-11	NR	'-	HHEX, EIF2S2P3
													rs7911264	Inflammatory bowel disease	1	3 x 10-8	0.519	1.066	HHEX, EIF2S2P3
rs7923479	chr10:126295555	(C/T)	0.334	No	No	No	Yes	No	No	No	No	h.KBM-7-DS23530, CD19+-DS17186, h.NAMALWA-DS22823	rs12779301	B-cell acute lymphoblastic leukaemia	0.9171	6 x 10-13	0.66	1.22	LHPP
													rs35837782	Acute lymphoblastic leukemia in childhood (B cell precursor)	0.8789	9 x 10-11	NR	1.26	LHPP
													rs35837782	Acute lymphoblastic leukemia in childhood (B cell precursor)	0.8789	1 x 10-11	0.62	1.21	LHPP
rs7926914	chr11:76301255	(G/T)	0.3748	No	No	No	Yes	No	No	Yes	No	hTreg-DS14702, TH2-DS17597	rs7130588	Atopic dermatitis	0.8657	4 x 10-13	NR	1.29	EMSY, AP001189.2
													rs7927894	Atopic dermatitis	0.9958	8 x 10-10	0.36	1.22	EMSY, AP001189.2
													rs7927894	Atopic dermatitis	0.9958	3 x 10-9	NR	1.08	EMSY, AP001189.2
													rs7927894	Crohn's disease	0.9958	1 x 10-9	0.39	1.16	EMSY, AP001189.2
													rs7927997	Crohn's disease	1	6 x 10-13	0.389	1.17	EMSY, AP001189.2
rs7928249	chr11:71161063	(A/G)	0.2962	Yes	Yes	No	Yes	Yes	Yes	Yes	Yes	K562-DS15363	rs3794060	Systemic lupus erythematosus	0.9858	1 x 10-20	'-	1.23	NADSYN1
rs7936185	chr11:64305452	(C/T)	0.4543	No	No	No	Yes	Yes	No	No	No	h.CD34+-DS24074	rs4930194	Systemic lupus erythematosus	0.8657	4 x 10-6	NR	1.1111112	AP006288.1, SLC22A11
rs7936397	chr11:577534	(G/A)	0.2584	No	Yes	No	Yes	No	No	No	No	h.K562-DS52908	rs1061502	Systemic lupus erythematosus	0.9349	9 x 10-11	0.273	1.23	IRF7
													rs112006329	Systemic lupus erythematosus	0.9349	1 x 10-16	NR	1.2345679	CDHR5
													rs1131665	Systemic lupus erythematosus	0.9349	9 x 10-21	NR	1.1904762	IRF7
													rs58688157	Systemic lupus erythematosus	0.9203	5 x 10-13	'-	1.24	CDHR5
rs793899	chr4:185252818	(T/C)	0.4066	No	Yes	No	Yes	No	No	Yes	No	h.CD14+-DS17215, CD19+-DS17186, h.RPMI.8226-DS22919, h.RPMI.8226-DS22913, h.Oci-Ly-7-DS29219	rs57214277	Chronic lymphocytic leukemia	0.9113	4 x 10-8	0.41	1.13	MYL12BP2, LINC02363
rs7940326	chr11:118559817	(G/A)	0.3151	No	Yes	No	Yes	No	No	No	No	h.CD8+-DS17203	rs533646	Multiple sclerosis	0.9817	8 x 10-11	0.68	1.09	AP002954.1, TREHP1
rs7941765	chr11:128499000	(T/C)	0.498	No	No	No	Yes	No	No	No	No	h.CD8+-DS17203, h.CD56+-DS17189	rs7941765	Chronic lymphocytic leukemia or systemic lupus erythematosus	1	1 x 10-8	NR	1.1280316	AP001122.1
													rs7941765	Systemic lupus erythematosus	1	1 x 10-6	0.492	1.15	AP001122.1
													rs7941765	Systemic lupus erythematosus	1	2 x 10-8	'-	1.16	AP001122.1
													rs7941765	Systemic lupus erythematosus	1	1 x 10-10	'-	1.14	AP001122.1
rs7945677	chr11:128499905	(T/C)	0.499	No	No	No	Yes	No	No	No	No	h.Oci-Ly-7-DS29219	rs7941765	Chronic lymphocytic leukemia or systemic lupus erythematosus	0.996	1 x 10-8	NR	1.1280316	AP001122.1
													rs7941765	Systemic lupus erythematosus	0.996	1 x 10-6	0.492	1.15	AP001122.1
													rs7941765	Systemic lupus erythematosus	0.996	2 x 10-8	'-	1.16	AP001122.1
													rs7941765	Systemic lupus erythematosus	0.996	1 x 10-10	'-	1.14	AP001122.1
rs79470265	chr14:98649129	(A/C)	0.2068	No	No	No	Yes	No	No	No	No	TH2-DS17597, TH1-DS18015, h.CD8+-DS17203, iTH1-DS18018, hTreg-DS14702, hTH1-DS7840, h.CD56+-DS17189	rs142903734	Psoriasis	0.9523	7 x 10-9	0.79	1.12	AL163932.1
rs79494067	chr15:28352753	(G/A)	0.0895	No	Yes	No	Yes	No	No	No	No	h.CD34+-DS12734	rs8028689	Multiple myeloma (IgH translocation)	0.9639	7 x 10-6	0.05	1.65	HERC2
rs79504	chr22:39551555	(T/C)	0.4135	No	Yes	No	Yes	No	No	Yes	No	h.CD8+-DS17885	rs34101942	Multiple myeloma	0.9636	3 x 10-7	NR	'-	PDGFB, FUNDC2P4
													rs34101942	Multiple myeloma and monoclonal gammopathy	0.9636	9 x 10-6	NR	'-	PDGFB, FUNDC2P4
rs7968808	chr12:122661791	(C/T)	0.4374	No	Yes	No	Yes	No	No	No	No	h.KBM-7-DS23530	rs11059675	Psoriasis	0.984	2 x 10-8	0.46	1.1	LRRC43
													rs4319543	Inflammatory skin disease	0.8385	1 x 10-7	NR	'-	LRRC43, MLXIP
													rs7953139	Allergic disease (asthma, hay fever or eczema)	0.9154	8 x 10-11	0.4797	1.036	LRRC43
													rs7953139	Hay fever and/or eczema	0.9154	1 x 10-11	0.4797	1.041	LRRC43
rs79692229	chr3:189395715	(G/A)	0.1163	No	No	No	Yes	No	No	No	No	h.NAMALWA-DS22823, h.NAMALWA-DS22816, h.b.lymphoblast.mm.1s-DS27522	rs17505102	Acute lymphoblastic leukemia (childhood)	0.8016	3 x 10-8	0.15	'-	TP63
													rs17505102	Acute lymphoblastic leukemia (childhood)	0.8016	2 x 10-8	0.85	1.4705882	TP63
													rs17505102	Acute lymphoblastic leukemia (childhood)	0.8016	9 x 10-9	0.85	1.5873016	TP63
rs79716587	chr2:143886819	(G/A)	0.1163	No	Yes	No	Yes	Yes	Yes	Yes	No	h.CD34+-DS24074, iTH1-DS18018, TH2-DS17597, h.CD8+-DS17885, NB4-DS12543, h.CD56+-DS17189, h.CD8+-DS17203, h.CD4+-DS17212, hTreg-DS14702, h.Tn-DS14108, h.CD34+-DS25687, h.CD4+-DS17881, h.CD34+-DS12274, h.CD34+-DS12734, h.RPMI.8226-DS22913, K562-DS16924, h.RPMI.8226-DS22919, h.CD34+-DS25729, h.CD3+-DS17198, GM12865-DS12436	rs16858573	Allergic disease (asthma, hay fever or eczema)	0.9717	2 x 10-10	0.8752	1.0546298	ARHGAP15
													rs16858573	Hay fever and/or eczema	0.9717	9 x 10-11	0.8752	1.0607829	ARHGAP15
													rs74847330	Allergic disease (asthma, hay fever or eczema)	0.9448	2 x 10-9	0.88	1.048	KYNU, ARHGAP15
rs7974396	chr12:9860697	(G/T)	0.4761	Yes	Yes	No	Yes	Yes	Yes	Yes	No	h.Tn-DS14108, CD19+-DS17186, h.CD56+-DS17189, h.RPMI.8226-DS22913, h.CD4+-DS17212, h.CD8+-DS17203, h.NAMALWA-DS22823, h.NAMALWA-DS22816	rs11052552	Type 1 diabetes	0.8338	7 x 10-7	0.49	1.49	LINC02390, CLEC2D
													rs3764021	Type 1 diabetes	0.8034	5 x 10-8	0.47	1.57	CLEC2D
rs79747802	chr18:77198964	(C/T)	0.1431	No	Yes	No	Yes	Yes	No	No	No	CD20+-DS18208, GM12865-DS12436, CD19+-DS17186	rs7236492	Chronic inflammatory diseases (ankylosing spondylitis, Crohn's disease, psoriasis, primary sclerosing cholangitis, ulcerative colitis) (pleiotropy)	0.8212	1 x 10-7	NR	'-	AC018445.5, NFATC1
													rs7236492	Crohn's disease	0.8212	9 x 10-9	0.85	1.1047964	AC018445.5, NFATC1
													rs7236492	Inflammatory bowel disease	0.8212	1 x 10-8	0.85	1.0835682	AC018445.5, NFATC1
rs79748557	chr2:198567912	(G/T)	0.2177	No	Yes	No	Yes	Yes	Yes	Yes	No	TH2-DS17597	rs1016883	Ulcerative colitis	0.8192	3 x 10-8	0.817	1.1	PLCL1
													rs1440088	Ulcerative colitis	0.8372	6 x 10-7	0.81	1.0840102	PLCL1
													rs1595825	Ulcerative colitis	0.8372	4 x 10-7	NR	'-	PLCL1
rs798488	chr7:2802522	(T/C)	0.2893	Yes	Yes	Yes	Yes	Yes	No	Yes	No	h.CD34+-DS24074, h.CD34+-DS25687	rs1182188	Chronic inflammatory diseases (ankylosing spondylitis, Crohn's disease, psoriasis, primary sclerosing cholangitis, ulcerative colitis) (pleiotropy)	0.9434	4 x 10-11	NR	'-	GNA12
													rs1182188	Inflammatory bowel disease	0.9434	1 x 10-9	0.7	1.068123	GNA12
													rs1182188	Ulcerative colitis	0.9434	5 x 10-15	0.7	1.1136187	GNA12
													rs798502	Ulcerative colitis	0.9522	3 x 10-15	0.71	1.13	AMZ1, GNA12
													rs798502	Ulcerative colitis	0.9522	6 x 10-17	0.709	1.127	AMZ1, GNA12
rs798495	chr7:2797267	(T/C)	0.2962	Yes	Yes	Yes	Yes	No	No	No	No	h.RPMI.8226-DS22919, h.RPMI.8226-DS22913, h.CD34+-DS25969	rs1182188	Chronic inflammatory diseases (ankylosing spondylitis, Crohn's disease, psoriasis, primary sclerosing cholangitis, ulcerative colitis) (pleiotropy)	0.9297	4 x 10-11	NR	'-	GNA12
													rs1182188	Inflammatory bowel disease	0.9297	1 x 10-9	0.7	1.068123	GNA12
													rs1182188	Ulcerative colitis	0.9297	5 x 10-15	0.7	1.1136187	GNA12
													rs798502	Ulcerative colitis	0.93	3 x 10-15	0.71	1.13	AMZ1, GNA12
													rs798502	Ulcerative colitis	0.93	6 x 10-17	0.709	1.127	AMZ1, GNA12
rs798518	chr7:2777825	(A/G)	0.3022	Yes	Yes	Yes	Yes	No	No	No	No	h.CD14+-DS17215	rs1182188	Chronic inflammatory diseases (ankylosing spondylitis, Crohn's disease, psoriasis, primary sclerosing cholangitis, ulcerative colitis) (pleiotropy)	0.8151	4 x 10-11	NR	'-	GNA12
													rs1182188	Inflammatory bowel disease	0.8151	1 x 10-9	0.7	1.068123	GNA12
													rs1182188	Ulcerative colitis	0.8151	5 x 10-15	0.7	1.1136187	GNA12
													rs798502	Ulcerative colitis	0.8766	3 x 10-15	0.71	1.13	AMZ1, GNA12
													rs798502	Ulcerative colitis	0.8766	6 x 10-17	0.709	1.127	AMZ1, GNA12
rs798559	chr7:2758341	(T/C)	0.2962	Yes	Yes	Yes	Yes	Yes	No	Yes	No	h.CD1-DS31642	rs1182188	Chronic inflammatory diseases (ankylosing spondylitis, Crohn's disease, psoriasis, primary sclerosing cholangitis, ulcerative colitis) (pleiotropy)	0.8139	4 x 10-11	NR	'-	GNA12
													rs1182188	Inflammatory bowel disease	0.8139	1 x 10-9	0.7	1.068123	GNA12
													rs1182188	Ulcerative colitis	0.8139	5 x 10-15	0.7	1.1136187	GNA12
													rs798502	Ulcerative colitis	0.8389	3 x 10-15	0.71	1.13	AMZ1, GNA12
													rs798502	Ulcerative colitis	0.8389	6 x 10-17	0.709	1.127	AMZ1, GNA12
rs79860681	chr20:39964461	(G/A)	0.1412	No	No	No	Yes	No	No	No	No	h.CD34+-DS24094, h.K562-DS52908, K562-DS16924	rs6072343	Multiple sclerosis	0.9836	7 x 10-8	0.15	1.09	ADI1P1, LPIN3
rs79881201	chr5:110427795	(C/T)	0.3718	No	No	No	Yes	No	No	No	No	CD19+-DS17186, h.CD34+-DS24074, K562-DS16924, h.CD34+-DS24094, h.K562-DS52908	rs1898671	Allergic rhinitis	0.9455	5 x 10-6	0.35	1.15	TSLP
rs79901336	chr5:150476675	(G/T)	0.0686	No	No	No	Yes	No	No	No	No	h.CD34+-DS25730, h.CD1-DS31642, h.CD34+-DS24074	chr5:150469973	Psoriasis	0.9698	1 x 10-58	NR	'-	'-
													rs17728338	Cutaneous psoriasis	0.9847	2 x 10-14	NR	1.557	ANXA6, TNIP1
													rs17728338	Inflammatory skin disease	0.9847	4 x 10-38	NR	'-	ANXA6, TNIP1
													rs17728338	Psoriasis	0.9847	1 x 10-20	0.054	1.59	ANXA6, TNIP1
													rs17728338	Psoriasis	0.9847	4 x 10-14	0.054	1.64	ANXA6, TNIP1
													rs17728338	Psoriasis	0.9847	3 x 10-7	0.10115	1.54	ANXA6, TNIP1
													rs17728338	Psoriasis	0.9847	6 x 10-20	0.054	1.6	ANXA6, TNIP1
													rs2233278	Psoriasis	0.9847	1 x 10-18	NR	1.647	TNIP1
													rs2233278	Psoriasis	0.9847	2 x 10-42	0.058	1.59	TNIP1
													rs2233278	Psoriasis vulgaris	0.9847	4 x 10-37	NR	1.658	TNIP1
													rs74817271	Chronic inflammatory diseases (ankylosing spondylitis, Crohn's disease, psoriasis, primary sclerosing cholangitis, ulcerative colitis) (pleiotropy)	0.9698	2 x 10-26	NR	'-	TNIP1
													rs74817271	Psoriatic arthritis	0.9698	2 x 10-8	NR	'-	TNIP1
													rs76956521	Psoriatic arthritis	0.9847	3 x 10-23	NR	1.793	TNIP1
rs79947284	chr10:81714579	(C/T)	0.0348	No	No	No	Yes	No	No	No	No	HAP1_parental_cell_line-DS39509	rs726288	Rheumatoid arthritis	1	9 x 10-9	0.18	1.22	SFTPD, AL512662.2
													rs726288	Rheumatoid arthritis	1	1 x 10-6	NR	'-	SFTPD, AL512662.2
													rs726288	Rheumatoid arthritis	1	8 x 10-8	0.18	'-	SFTPD, AL512662.2
rs8003806	chr14:88463388	(C/A)	0.0755	No	No	No	Yes	Yes	Yes	Yes	No	h.CD34+-DS24222	rs2119704	Multiple sclerosis	0.9576	2 x 10-10	NR	1.22	LINC01147
rs8009520	chr14:103273455	(G/A)	0.3469	No	No	No	Yes	No	No	No	No	K562-DS15363	rs12148050	Multiple sclerosis	0.9913	5 x 10-13	0.36	1.09	TRAF3
													rs2015407	Systemic lupus erythematosus	0.9913	6 x 10-6	NR	1.11	TRAF3
rs80113206	chr9:132793772	(G/T)	0.0338	No	No	No	Yes	No	No	No	No	h.CD56+-DS17189, h.CD4+-DS17212, CD19+-DS17186, h.Oci-Ly-7-DS27687	rs117483095	Alanine aminotransferase (ALT) levels after remission induction therapy in actute lymphoblastic leukemia (ALL)	0.9704	4 x 10-6	'-	1.62	FNBP1
rs801427	chr17:37436711	(A/G)	0.163	No	Yes	No	Yes	No	No	No	No	K562-DS15363	rs1877030	Rheumatoid arthritis	0.9495	2 x 10-8	0.83	1.09	AC009283.1, NEUROD2
													rs1877030	Rheumatoid arthritis	0.9495	1 x 10-8	NR	'-	AC009283.1, NEUROD2
rs8014856	chr14:88426626	(A/G)	0.0755	No	No	No	Yes	Yes	Yes	Yes	No	h.CD34+-DS25687	rs2119704	Multiple sclerosis	0.9023	2 x 10-10	NR	1.22	LINC01147
rs802719	chr6:128289019	(T/C)	0.2724	No	No	No	Yes	No	No	No	No	h.CD4+-DS17881, TH1-DS18015, iTH1-DS18018, hTreg-DS14702, iTH2-DS17603, TH2-DS17597	rs35469349	Allergic disease (asthma, hay fever or eczema)	0.8926	2 x 10-10	0.26	1.037	PTPRK
													rs802734	Celiac disease	0.8535	3 x 10-14	0.31	1.17	THEMIS, PTPRK
													rs802734	Chronic lymphocytic leukemia or multiple sclerosis	0.8535	9 x 10-9	NR	1.0934937	THEMIS, PTPRK
													rs802734	Multiple sclerosis	0.8535	6 x 10-9	NR	1.1	THEMIS, PTPRK
rs8028752	chr15:59296002	(G/A)	0.2207	No	No	No	Yes	No	Yes	No	No	h.NAMALWA-DS22823, h.Karpas-422-DS27641	rs1665050	Atopic dermatitis	0.8383	1 x 10-7	0.252	1.25	RNF111
rs8033595	chr15:91083353	(G/A)	0.4374	No	Yes	No	Yes	Yes	Yes	Yes	No	hTH1-DS7840, h.Tn-DS14108, h.CD8+-DS17203, h.CD56+-DS17189, TH1-DS18015, h.CD4+-DS17212, h.CD3+-DS17198, iTH1-DS18018	rs8042861	Multiple sclerosis	0.8907	2 x 10-9	0.45	1.07	IQGAP1
rs80353079	chr2:26177477	(T/C)	0.0746	No	No	No	Yes	No	No	No	No	h.CD34+-DS24094, h.CD34+-DS25729, K562-DS16924, NB4-DS12543	chr2:26187269	Crohn's disease (indolent vs progressive)	0.81	7 x 10-6	0.0876106	'-	'-
rs8057425	chr16:30182541	(T/C)	0.4294	Yes	Yes	Yes	Yes	No	No	No	No	NB4-DS12543	rs7204270	Multiple sclerosis	0.8924	2 x 10-11	0.49	1.09	CORO1A, MAPK3
rs8058824	chr16:29828710	(C/G)	0.1352	No	Yes	No	Yes	Yes	Yes	Yes	No	h.CD34+-DS24044, h.CD34+-DS12734, h.CD34+-DS25769, h.K562-DS52908, h.CD34+-DS24094, h.Tn-DS14108, h.Karpas-422-DS27648, hTreg-DS14702, h.CD34+-DS12274, h.CD34+-DS25729, h.CD34+-DS26444	rs34286592	Multiple sclerosis	0.9578	5 x 10-7	NR	1.16	AC009133.1, MAZ, AC009133.5
rs8063949	chr16:11736835	(C/T)	0.2604	No	No	No	No	No	No	Yes	No	h.Karpas-422-DS27641, h.CD34+-DS24094, h.CD34+-DS25769	rs7195296	Chronic inflammatory diseases (ankylosing spondylitis, Crohn's disease, psoriasis, primary sclerosing cholangitis, ulcerative colitis) (pleiotropy)	0.9309	3 x 10-13	NR	'-	SNN, LITAF
rs8071537	chr17:40530895	(G/T)	0.3618	No	No	No	Yes	No	No	No	No	GM06990-DS7748	chr17:40536396	Psoriasis	1	2 x 10-10	NR	'-	'-
													rs12942547	Chronic inflammatory diseases (ankylosing spondylitis, Crohn's disease, psoriasis, primary sclerosing cholangitis, ulcerative colitis) (pleiotropy)	0.8008	2 x 10-15	NR	'-	STAT3
													rs12942547	Crohn's disease	0.8008	1 x 10-16	0.58	1.1087568	STAT3
													rs12942547	Inflammatory bowel disease	0.8008	6 x 10-22	0.58	1.103	STAT3
													rs12942547	Ulcerative colitis	0.8008	7 x 10-11	0.58	1.0883672	STAT3
													rs4796791	Multiple sclerosis	0.9703	4 x 10-20	0.36	1.12	STAT3
													rs744166	Crohn's disease	0.8008	7 x 10-12	0.57	1.18	STAT3
													rs744166	Inflammatory bowel disease	0.8008	1 x 10-22	NR	'-	STAT3
													rs744166	Multiple sclerosis	0.8008	3 x 10-10	0.41	1.15	STAT3
													rs9891119	Multiple sclerosis	0.9788	2 x 10-10	NR	1.11	STAT3
rs8075695	chr17:25867693	(A/G)	0.2962	No	Yes	No	Yes	No	Yes	Yes	No	NB4-DS12543, h.CD34+-DS24074, h.CD14+-DS17215	rs10775412	Chronic inflammatory diseases (ankylosing spondylitis, Crohn's disease, psoriasis, primary sclerosing cholangitis, ulcerative colitis) (pleiotropy)	0.9952	3 x 10-19	NR	'-	KSR1
rs8092019	chr18:52275233	(A/G)	0.4354	No	No	No	Yes	Yes	Yes	No	No	h.CD34+-DS26444	rs4801001	Allergic disease (asthma, hay fever or eczema)	0.8238	6 x 10-9	0.42	1.031	RAB27B, DYNAP
rs8092663	chr18:48633216	(G/T)	0.3996	No	Yes	No	Yes	No	Yes	No	No	h.b.lymphoblast.mm.1s-DS27522	rs1942094	Hay fever and/or eczema	0.9713	7 x 10-9	0.3759	1.036	SMAD4
rs8105571	chr19:44510341	(C/T)	0.3012	No	Yes	No	Yes	Yes	Yes	Yes	No	NB4-DS12543, h.CD14+-DS17215, h.CD34+-DS24074, h.CD34+-DS25687, h.CD4+-DS17212, h.CD1-DS31642, h.CD4+-DS17881, h.CD34+-DS26444, h.CD34+-DS25769	rs2191566	Acute lymphoblastic leukemia (childhood)	0.9533	4 x 10-7	0.28	1.52	ZNF230
rs8106664	chr19:10728030	(G/T)	0.2336	No	Yes	No	Yes	No	Yes	Yes	No	K562-DS16924, K562-DS15363, h.CD34+-DS12734, h.CD34+-DS25769, h.CD34+-DS24190, h.CD34+-DS24094, h.CD34+-DS24044, h.CD34+-DS25729, h.CD34+-DS25730, h.CD34+-DS24222	rs2288904	Multiple sclerosis	0.9347	2 x 10-11	0.78	1.1	SLC44A2
rs8108669	chr19:49845895	(C/T)	0.2416	Yes	Yes	Yes	Yes	No	Yes	Yes	No	h.K562-DS52908	rs2303759	Multiple sclerosis	0.9464	5 x 10-9	NR	1.11	DKKL1
													rs8107548	Multiple sclerosis	0.957	6 x 10-15	0.26	1.11	DKKL1
rs8113386	chr19:16471871	(G/C)	0.3479	No	Yes	No	Yes	Yes	Yes	Yes	No	hTreg-DS14702	rs10411936	Multiple sclerosis	0.8025	2 x 10-7	0.30	1.16	EPS15L1
													rs1870071	Multiple sclerosis	0.8145	2 x 10-15	0.3	1.1	EPS15L1
rs8134145	chr21:34775434	(A/C)	0.1421	No	No	No	Yes	No	No	No	No	h.b.lymphoblast.mm.1s-DS27522	rs9808753	Multiple sclerosis	0.9919	1 x 10-7	0.14	1.09	IFNGR2
rs8135343	chr22:37627845	(G/A)	0.3777	Yes	No	No	Yes	No	No	No	No	h.CD8+-DS17203	rs9610686	Celiac disease	0.9017	3 x 10-8	0.39	1.11	RAC2
rs8141680	chr22:30300579	(T/C)	0.2734	No	Yes	No	Yes	No	No	No	No	h.CD34+-DS25687, h.CD34+-DS25730, h.CD34+-DS24094	rs140135	Chronic inflammatory diseases (ankylosing spondylitis, Crohn's disease, psoriasis, primary sclerosing cholangitis, ulcerative colitis) (pleiotropy)	0.8712	6 x 10-9	NR	'-	UQCR10, AC004882.4
rs8176719	chr9:136132908	(-/C)	0.3946	No	Yes	No	No	Yes	No	No	No	h.CD34+-DS25769, h.CD34+-DS24044, h.CD34+-DS24094, h.RPMI.8226-DS22913, h.RPMI.8226-DS22919	rs657152	Gastric parietal cell autoantibody levels in type 1 diabetes	0.9713	1 x 10-13	'-	2.94	ABO
rs8180664	chr6:32347490	(C/T)	0.2734	Yes	Yes	No	No	No	No	No	No	h.CD1-DS31642	rs3817963	Multiple sclerosis (OCB status)	0.9851	8 x 10-6	NR	1.52	BTNL2, TSBP1-AS1
													rs3817963	Multiple sclerosis (OCB status)	0.9851	6 x 10-10	NR	1.61	BTNL2, TSBP1-AS1
rs8180672	chr6:32347533	(A/G)	0.2724	Yes	Yes	No	No	No	No	No	No	h.CD1-DS31642	rs3817963	Multiple sclerosis (OCB status)	0.9802	8 x 10-6	NR	1.52	BTNL2, TSBP1-AS1
													rs3817963	Multiple sclerosis (OCB status)	0.9802	6 x 10-10	NR	1.61	BTNL2, TSBP1-AS1
rs835574	chr1:120463230	(C/T)	0.1342	No	No	No	Yes	No	No	No	No	K562-DS15363	rs2453042	Systemic lupus erythematosus	0.9574	7 x 10-6	NR	1.16	NOTCH2
													rs3897478	Crohn's disease	0.8002	2 x 10-11	0.891	1.161	NOTCH2, ADAM30
													rs835573	Systemic lupus erythematosus	0.9659	2 x 10-7	NR	1.13	NOTCH2
rs838144	chr19:49250239	(C/T)	0.4602	No	Yes	No	Yes	Yes	No	No	No	h.CD34+-DS12274, h.CD34+-DS12734, h.K562-DS52908, GM06990-DS7748, K562-DS15363, h.CD8+-DS17885, h.CD56+-DS17189, h.CD4+-DS17881, h.CD34+-DS26444, h.NAMALWA-DS22823, K562-DS16924, h.CD34+-DS25769, h.CD8+-DS17203, h.NAMALWA-DS22816, h.CD34+-DS24190, h.CD34+-DS25687, h.CD34+-DS25969, h.CD4+-DS17212, h.CD34+-DS24222, h.CD14+-DS17215, h.CD34+-DS25730, h.CD34+-DS24094, h.CD34+-DS24074, hTH1-DS7840	rs380743	Inflammatory skin disease	0.9761	4 x 10-22	NR	'-	RASIP1
rs838145	chr19:49248730	(G/A)	0.4185	No	Yes	No	Yes	Yes	No	No	No	CD19+-DS17186, K562-DS16924, h.CD56+-DS17189, h.CD34+-DS25729, h.RPMI.8226-DS22919, h.NAMALWA-DS22823, h.Oci-Ly-7-DS29219, h.CD34+-DS25969, h.CD8+-DS17885, h.CD34+-DS25730, h.CD34+-DS25687, h.CD4+-DS17212, h.CD8+-DS17203, CD20+-DS18208, h.Karpas-422-DS27641, h.CD1-DS31642, h.CD4+-DS17881, NB4-DS12543, GM12865-DS12436, h.CD34+-DS24044, h.RPMI.8226-DS22913, h.CD34+-DS24074, h.K562-DS52908, K562-DS15363, h.Oci-Ly-7-DS27687, h.CD3+-DS17198	rs380743	Inflammatory skin disease	0.8359	4 x 10-22	NR	'-	RASIP1
rs842630	chr2:61085612	(G/T)	0.3062	No	No	No	Yes	No	No	Yes	No	h.CD14+-DS17215	rs842639	Multiple sclerosis	0.9676	2 x 10-14	0.67	1.1	LINC01185
rs849315	chr7:28238860	(A/G)	0.1272	No	Yes	No	Yes	No	Yes	No	No	h.CD34+-DS24222, h.CD34+-DS25969, h.CD34+-DS24094, h.CD34+-DS25729, h.CD34+-DS25730	rs550448	Type 1 diabetes	0.8939	5 x 10-7	0.86	1.32	JAZF1-AS1
rs849320	chr7:28208836	(T/G)	0.1153	No	Yes	No	Yes	No	Yes	No	No	h.CD34+-DS25969	rs550448	Type 1 diabetes	0.9618	5 x 10-7	0.86	1.32	JAZF1-AS1
rs849333	chr7:28219812	(A/G)	0.3429	No	No	No	Yes	No	No	No	No	CD19+-DS17186	rs10245867	Systemic lupus erythematosus	0.8185	4 x 10-8	NR	1.14	JAZF1
rs853302	chr8:133933225	(C/T)	0.4871	No	Yes	No	Yes	Yes	Yes	Yes	No	h.CD34+-DS12734, h.CD4+-DS17212, iTH1-DS18018, TH1-DS18015	rs2687812	Vitiligo	0.9764	2 x 10-13	0.4775	1.194	TG
													rs853308	Vitiligo	0.9764	2 x 10-8	0.48	1.2	TG
rs859623	chr1:172682901	(T/A)	0.4314	No	No	No	Yes	No	No	No	No	hTH1-DS7840	rs859637	Celiac disease	0.8405	2 x 10-6	0.49	1.1	FASLG, SLC25A38P1
rs865962	chr1:172748812	(T/C)	0.3141	No	No	No	Yes	Yes	No	No	No	h.CD34+-DS24074, h.KBM-7-DS23530, h.CD34+-DS12734, h.Karpas-422-DS27648, h.CD34+-DS12274	rs859715	Celiac disease	0.9321	3 x 10-8	NR	'-	AL031599.1
rs869168	chr1:160839467	(T/C)	0.3221	No	Yes	No	Yes	Yes	No	Yes	No	h.CD34+-DS25687	rs1333062	Chronic inflammatory diseases (ankylosing spondylitis, Crohn's disease, psoriasis, primary sclerosing cholangitis, ulcerative colitis) (pleiotropy)	0.8596	2 x 10-11	NR	'-	CD244, ITLN1
													rs2274910	Crohn's disease	0.8596	1 x 10-9	0.68	1.14	ITLN1
													rs2297559	Inflammatory bowel disease	0.813	2 x 10-11	NR	'-	ITLN1
													rs4656958	Crohn's disease	0.809	5 x 10-7	0.68	1.0694069	AL354714.2, ITLN1
													rs4656958	Inflammatory bowel disease	0.809	7 x 10-9	0.686	1.061	AL354714.2, ITLN1
													rs4656958	Ulcerative colitis	0.809	3 x 10-9	0.68	1.0859073	AL354714.2, ITLN1
rs870355	chr17:76166196	(A/G)	0.3926	No	No	No	Yes	No	No	No	No	hTreg-DS14702, h.CD8+-DS17203	rs870355	Vitiligo	1	2 x 10-6	NR	1.123	SYNGR2
rs873457	chr1:12046334	(C/G)	0.3419	No	Yes	No	Yes	Yes	Yes	Yes	No	h.KBM-7-DS23530	rs6686734	Inflammatory skin disease	0.8926	1 x 10-6	NR	'-	MFN2
rs874040	chr4:26108197	(G/C)	0.3022	No	No	No	Yes	No	No	No	No	h.CD34+-DS24094, K562-DS16924, h.CD34+-DS24044	rs10517086	Type 1 diabetes	0.9906	5 x 10-10	0.30	1.09	LINC02357
													rs11933540	Rheumatoid arthritis	0.8852	1 x 10-16	0.31	1.15	AC097714.1, RBPJ
													rs11933540	Rheumatoid arthritis	0.8852	2 x 10-15	NR	'-	AC097714.1, RBPJ
													rs11933540	Rheumatoid arthritis	0.8852	1 x 10-16	0.69	'-	AC097714.1, RBPJ
													rs12506688	Rheumatoid arthritis	0.9906	4 x 10-10	0.3	1.1337	LINC02357
													rs12506688	Rheumatoid arthritis (ACPA-positive)	0.9906	8 x 10-14	0.3	1.15	LINC02357
													rs12506688	Rheumatoid arthritis (ACPA-positive)	0.9906	6 x 10-13	NR	0.86422956	LINC02357
													rs16878091	Autoimmune traits (pleiotropy)	0.9906	3 x 10-12		'-	LINC02357
													rs16878091	Rheumatoid arthritis	0.9906	3 x 10-13	0.294	1.1362746	LINC02357
													rs17630466	Rheumatoid arthritis	0.9906	6 x 10-13	NR	'-	LINC02357
													rs6448432	Rheumatoid arthritis	0.9814	4 x 10-7	'-	1.19	LINC02357
													rs7441808	Autoimmune traits	0.9626	5 x 10-13	NR	'-	LINC02357
													rs874040	Rheumatoid arthritis	1	1 x 10-16	0.30	1.14	AC097714.1, LINC02357
rs876036	chr7:50307710	(T/C)	0.3549	No	No	No	Yes	No	No	No	No	h.NAMALWA-DS22823	rs11185603	Systemic lupus erythematosus	0.987	4 x 10-7	'-	1.15	AC020743.3, AC020743.2
													rs4917014	Systemic lupus erythematosus	0.987	3 x 10-6	0.299	1.26	AC020743.2, AC020743.3
													rs4917014	Systemic lupus erythematosus	0.987	3 x 10-14	NR	1.2048193	AC020743.2, AC020743.3
													rs4917014	Systemic lupus erythematosus	0.987	6 x 10-14	'-	1.18	AC020743.2, AC020743.3
rs876037	chr7:50308692	(T/A)	0.3529	No	No	No	Yes	No	No	No	No	CD19+-DS17186	rs11185603	Systemic lupus erythematosus	0.9957	4 x 10-7	'-	1.15	AC020743.3, AC020743.2
													rs4917014	Systemic lupus erythematosus	0.9957	3 x 10-6	0.299	1.26	AC020743.2, AC020743.3
													rs4917014	Systemic lupus erythematosus	0.9957	3 x 10-14	NR	1.2048193	AC020743.2, AC020743.3
													rs4917014	Systemic lupus erythematosus	0.9957	6 x 10-14	'-	1.18	AC020743.2, AC020743.3
rs880069	chr17:62163015	(C/T)	0.2425	No	Yes	No	Yes	No	No	No	No	K562-DS16924, h.K562-DS52908, K562-DS15363	rs196941	Chronic inflammatory diseases (ankylosing spondylitis, Crohn's disease, psoriasis, primary sclerosing cholangitis, ulcerative colitis) (pleiotropy)	0.9269	8 x 10-10	NR	'-	AC005803.1, ERN1
rs884548	chr12:123634122	(A/G)	0.2306	Yes	Yes	Yes	Yes	Yes	Yes	Yes	No	h.CD34+-DS25769, K562-DS15363	rs1260294	Hay fever and/or eczema	0.9011	2 x 10-8	0.8004	1.0430791	PITPNM2
													rs1790100	Multiple sclerosis	0.9832	7 x 10-7	0.24	1.11	MPHOSPH9
													rs63406760	Allergic disease (asthma, hay fever or eczema)	0.8965	3 x 10-13	0.77	1.047	CDK2AP1
													rs7132277	Multiple sclerosis	0.8116	2 x 10-13	0.19	1.12	PITPNM2
													rs9739070	Allergy	0.8584	1 x 10-11	NR	1.067	SBNO1, RNA5SP375
rs885945	chr6:29696852	(C/T)	0.1869	Yes	Yes	Yes	Yes	Yes	Yes	Yes	No	h.CD8+-DS17203, h.CD4+-DS17212, h.CD56+-DS17189, CD19+-DS17186, h.CD3+-DS17198, h.CD8+-DS17885	rs1610601	Psoriatic arthritis	0.9871	6 x 10-9	NR	'-	HLA-F, HLA-F-AS1
rs886425	chr6:30781301	(T/C)	0.0915	Yes	Yes	No	No	Yes	Yes	Yes	No	h.CD34+-DS25730, h.CD34+-DS25687	rs3131060	Cutaneous lupus erythematosus	0.9303	1 x 10-13	0.112	2.3	HCG20, LINC00243
													rs886424	Type 1 diabetes and autoimmune thyroid diseases	1	3 x 10-14	NR	2.2107	LINC00243
rs890581	chr2:231131387	(G/A)	0.2227	Yes	No	No	Yes	Yes	Yes	No	No	CD19+-DS17186	rs12694846	Chronic inflammatory diseases (ankylosing spondylitis, Crohn's disease, psoriasis, primary sclerosing cholangitis, ulcerative colitis) (pleiotropy)	0.8897	5 x 10-15	NR	'-	SP140
													rs34004493	Chronic lymphocytic leukemia	0.8755	4 x 10-32	NR	1.39	SP140
rs8957	chr20:62373707	(G/T)	0.2525	No	Yes	No	Yes	Yes	Yes	No	No	h.K562-DS52908	rs2315008	Inflammatory bowel disease	0.8247	9 x 10-15	0.69	1.36	AL121845.3, ZGPAT
													rs4809330	Crohn's disease	0.8369	3 x 10-15	0.709	1.12	AL121845.3, ZGPAT
													rs6062504	Crohn's disease	0.8247	8 x 10-17	0.69	1.1168494	AL121845.3, ZGPAT
													rs6062504	Inflammatory bowel disease	0.8247	1 x 10-23	0.684	1.104	AL121845.3, ZGPAT
													rs6062504	Ulcerative colitis	0.8247	1 x 10-8	0.69	1.0814869	AL121845.3, ZGPAT
rs906868	chr2:30448344	(G/T)	0.3688	No	No	No	No	No	Yes	No	No	CD19+-DS17186, h.CD8+-DS17203, iTH2-DS17603, h.CD56+-DS17189	rs10175798	Rheumatoid arthritis	0.9544	1 x 10-9	0.54	1.08	LBH, H3P5
													rs10175798	Rheumatoid arthritis	0.9544	4 x 10-8	0.62	1.09	LBH, H3P5
													rs10175798	Rheumatoid arthritis	0.9544	1 x 10-7	0.62	'-	LBH, H3P5
													rs10175798	Rheumatoid arthritis	0.9544	3 x 10-9	NR	'-	LBH, H3P5
													rs7579944	Celiac disease and Rheumatoid arthritis	0.9663	2 x 10-8	NR	1.08	LBH, H3P5
													rs7579944	Celiac disease or Rheumatoid arthritis	0.9663	1 x 10-8	NR	'-	LBH, H3P5
													rs7579944	Rheumatoid arthritis (ACPA-positive)	0.9663	4 x 10-9	0.64	1.1	LBH, H3P5
													rs7579944	Systemic lupus erythematosus	0.9663	6 x 10-6	0.359	1.1494253	LBH, H3P5
													rs7579944	Systemic lupus erythematosus	0.9663	1 x 10-9	0.634	1.1111112	LBH, H3P5
													rs7579944	Systemic lupus erythematosus	0.9663	5 x 10-8	NR	1.1111112	LBH, H3P5
rs909341	chr20:62328742	(C/T)	0.2018	No	Yes	No	Yes	Yes	Yes	Yes	No	h.CD34+-DS25687, h.NAMALWA-DS22823	rs2297441	Ulcerative colitis	0.9878	2 x 10-10	0.77	1.09	RTEL1, RTEL1-TNFRSF6B
													rs909341	Atopic dermatitis	1	8 x 10-10	NR	1.316	RTEL1-TNFRSF6B, TNFRSF6B
rs914559	chr20:62369300	(C/G)	0.1918	No	Yes	No	Yes	Yes	Yes	Yes	No	CD20+-DS18208, h.CD4+-DS17212	rs909341	Atopic dermatitis	0.8791	8 x 10-10	NR	1.316	RTEL1-TNFRSF6B, TNFRSF6B
rs919054	chr15:69990537	(G/A)	0.3867	No	Yes	No	No	No	Yes	No	No	h.RPMI.8226-DS22913, h.RPMI.8226-DS22919	rs11637565	Chronic lymphocytic leukemia	0.9545	2 x 10-31	NR	1.35	DRAIC
													rs2052702	Chronic lymphocytic leukemia	0.9875	4 x 10-18	0.386	1.3157895	DRAIC
													rs7176508	Chronic lymphocytic leukemia	0.9462	5 x 10-12	0.37	1.37	DRAIC
													rs7176508	Chronic lymphocytic leukemia	0.9462	3 x 10-11	0.37	1.42	DRAIC
													rs7176508	Chronic lymphocytic leukemia	0.9462	8 x 10-18	0.38	1.42	DRAIC
													rs7176508	Chronic lymphocytic leukemia	0.9462	1 x 10-17	0.39	1.32	DRAIC
rs922483	chr8:11351912	(C/T)	0.2833	Yes	Yes	Yes	Yes	Yes	Yes	Yes	Yes	h.CD4+-DS17212, CD20+-DS18208, h.CD56+-DS17189, h.CD8+-DS17203	rs13277113	Systemic lupus erythematosus	0.8101	2 x 10-10	NR	1.391	BLK
													rs13277113	Systemic lupus erythematosus	0.8101	1 x 10-10	0.23	1.39	BLK
													rs2061831	Systemic lupus erythematosus	0.8008	1 x 10-40	NR	1.31	AF131216.5, BLK
													rs2618444	Systemic lupus erythematosus	0.8008	7 x 10-9	NR	1.36	AF131216.5
													rs2736337	Rheumatoid arthritis	0.8004	3 x 10-13	0.36	1.11	AF131216.5, BLK
													rs2736337	Rheumatoid arthritis	0.8004	8 x 10-8	0.25	1.09	AF131216.5, BLK
													rs2736337	Rheumatoid arthritis	0.8004	2 x 10-7	0.67	1.15	AF131216.5, BLK
													rs2736337	Rheumatoid arthritis	0.8004	4 x 10-13	NR	'-	AF131216.5, BLK
													rs2736337	Rheumatoid arthritis	0.8004	2 x 10-6	0.33	'-	AF131216.5, BLK
													rs2736337	Rheumatoid arthritis	0.8004	2 x 10-7	0.75	'-	AF131216.5, BLK
													rs2736337	Systemic seropositive rheumatic diseases (Systemic sclerosis or systemic lupus erythematosus or rheumatoid arthritis or idiopathic inflammatory myopathies)	0.8004	5 x 10-22	NR	1.23	AF131216.5, BLK
													rs2736340	Rheumatoid arthritis	0.8052	6 x 10-9	0.24	1.19	BLK, AF131216.5
													rs2736340	Systemic lupus erythematosus	0.8052	3 x 10-7	0.23	1.38	BLK, AF131216.5
													rs2736340	Systemic lupus erythematosus	0.8052	8 x 10-17	0.25	1.35	BLK, AF131216.5
													rs2736340	Systemic lupus erythematosus	0.8052	6 x 10-20	'-	1.29	BLK, AF131216.5
													rs2736340	Systemic lupus erythematosus and Systemic sclerosis	0.8052	1 x 10-8	NR	1.217	BLK, AF131216.5
													rs2736340	Systemic lupus erythematosus or rheumatoid arthritis	0.8052	9 x 10-12	'-	1.21	BLK, AF131216.5
													rs2736340	Systemic sclerosis	0.8052	3 x 10-21	0.24	1.24	BLK, AF131216.5
													rs2736345	Sjögren's syndrome	0.9481	5 x 10-10	0.29	1.3	BLK
													rs4840565	Rheumatoid arthritis	0.9613	4 x 10-6	0.34	1.0987	BLK
													rs922483	Rheumatoid arthritis (ACPA-positive)	1	2 x 10-7	0.71	1.098901	BLK
rs923366	chr19:10397223	(C/T)	0.4672	No	No	Yes	Yes	No	No	No	No	h.Oci-Ly-7-DS29219, h.KBM-7-DS23530, NB4-DS12543, h.NAMALWA-DS22823, h.NAMALWA-DS22816, h.CD34+-DS25687, h.K562-DS52908, CD19+-DS17186	rs12972990	Inflammatory skin disease	0.9449	3 x 10-7	NR	'-	ICAM5
rs9247	chr2:234113301	(C/T)	0.1968	No	No	No	Yes	No	No	No	No	h.CD4+-DS17881	rs1057258	Allergic disease (asthma, hay fever or eczema)	0.8311	3 x 10-7	NR	1.0309278	INPP5D
													rs1057258	Allergic disease (asthma, hay fever or eczema)	0.8311	1 x 10-10	0.8	1.045	INPP5D
													rs9247	Hay fever and/or eczema	1	3 x 10-9	0.8088	1.0461345	INPP5D
rs9259998	chr6:29905360	(G/A)	0.4125	Yes	Yes	No	No	No	No	No	No	HAP1_parental_cell_line-DS39509	rs9260489	Multiple sclerosis	0.8044	1 x 10-11	0.45	1.21	HLA-W, HLA-A
rs9260057	chr6:29908252	(G/A)	0.3956	Yes	Yes	No	No	No	No	No	No	h.CD8+-DS17885	rs28749131	Hay fever and/or eczema	0.8244	2 x 10-10	0.6706	1.041016	HLA-U, HLA-A
rs9260077	chr6:29908954	(G/A)	0.3668	Yes	Yes	No	No	No	No	No	Yes	h.CD56+-DS17189, h.CD8+-DS17885, CD20+-DS18208, h.CD3+-DS17198, h.CD34+-DS12734	rs9260489	Multiple sclerosis	0.9622	1 x 10-11	0.45	1.21	HLA-W, HLA-A
rs9260078	chr6:29909033	(A/G)	0.3579	Yes	Yes	No	No	No	No	No	Yes	h.CD3+-DS17198, h.CD8+-DS17885, CD20+-DS18208, iTH1-DS18018, TH1-DS18015	rs9260489	Multiple sclerosis	0.9255	1 x 10-11	0.45	1.21	HLA-W, HLA-A
rs9260087	chr6:29909376	(C/A)	0.3658	Yes	Yes	No	No	No	No	No	Yes	CD19+-DS17186	rs9260489	Multiple sclerosis	0.9581	1 x 10-11	0.45	1.21	HLA-W, HLA-A
rs9260114	chr6:29909988	(C/T)	0.339	Yes	Yes	No	No	Yes	Yes	Yes	Yes	GM06990-DS7748, hTH1-DS7840, h.CD4+-DS17212, h.CD8+-DS17885, h.CD56+-DS17189, CD20+-DS18208	rs9260489	Multiple sclerosis	0.8592	1 x 10-11	0.45	1.21	HLA-W, HLA-A
rs9260217	chr6:29913754	(A/T)	0.3678	Yes	Yes	No	No	No	No	No	No	h.CD56+-DS17189	rs9260489	Multiple sclerosis	0.9497	1 x 10-11	0.45	1.21	HLA-W, HLA-A
rs9260219	chr6:29913759	(A/G)	0.4085	Yes	Yes	No	No	No	No	No	No	h.CD56+-DS17189	rs9260489	Multiple sclerosis	0.818	1 x 10-11	0.45	1.21	HLA-W, HLA-A
rs9260309	chr6:29916794	(A/G)	0.3797	Yes	Yes	No	No	No	No	No	No	h.CD8+-DS17885, CD19+-DS17186	rs9260489	Multiple sclerosis	0.9336	1 x 10-11	0.45	1.21	HLA-W, HLA-A
rs9260316	chr6:29916914	(G/T)	0.3777	Yes	Yes	No	No	No	No	No	No	h.CD56+-DS17189	rs9260489	Multiple sclerosis	0.9499	1 x 10-11	0.45	1.21	HLA-W, HLA-A
rs9260368	chr6:29917801	(G/A)	0.1143	Yes	Yes	No	No	No	No	No	No	h.CD56+-DS17189, h.CD3+-DS17198, h.CD8+-DS17203	rs9260151	C-peptide levels in type I diabetes	0.9713	8 x 10-8	0.09	'-	HLA-A
rs9260530	chr6:29921220	(A/G)	0.3917	Yes	Yes	No	No	No	No	No	No	h.K562-DS52908	rs9260489	Multiple sclerosis	0.8949	1 x 10-11	0.45	1.21	HLA-W, HLA-A
rs926103	chr1:156784982	(T/C)	0.338	No	No	No	Yes	No	No	No	No	iTH2-DS17603	rs1800601	Autoimmune traits	0.8435	4 x 10-8	NR	'-	NTRK1, SH2D2A
rs9263871	chr6:31170528	(A/G)	0.3917	Yes	Yes	No	No	Yes	Yes	Yes	Yes	h.CD34+-DS25969, h.CD3+-DS17198, GM12865-DS12436, TH1-DS18015, h.CD8+-DS17885, h.RPMI.8226-DS22913	rs9263871	Lupus nephritis in systemic lupus erythematosus	1	9 x 10-6	NR	1.7	HCG27
rs926474	chr1:172901724	(T/C)	0.4095	No	No	No	Yes	No	No	No	No	K562-DS15363	rs12035082	Crohn's disease	0.9633	2 x 10-7	0.40	1.14	AL031599.1
rs9267953	chr6:32212699	(T/C)	0.1213	Yes	Yes	No	No	No	No	No	No	CD19+-DS17186	rs3129889	Multiple sclerosis	0.8301	1 x 10-206	0.20	2.97	HLA-DRB9, HLA-DRA
													rs3135388	Multiple sclerosis	0.8301	9 x 10-81	0.23	1.99	HLA-DRB9, HLA-DRA
													rs3135388	Multiple sclerosis	0.8301	4 x 10-225	0.22	2.75	HLA-DRB9, HLA-DRA
rs9268148	chr6:32259527	(G/A)	0.1501	Yes	Yes	No	No	Yes	Yes	Yes	No	h.CD34+-DS24074, h.CD34+-DS12734, CD20+-DS18208, CD19+-DS17186, h.CD34+-DS26444, h.Karpas-422-DS27641	rs3129934	Multiple sclerosis	0.9229	9 x 10-11	NR	3.3	TSBP1, TSBP1-AS1
													rs3129934	Multiple sclerosis	0.9229	7 x 10-16	0.10	2.34	TSBP1, TSBP1-AS1
rs9268219	chr6:32284108	(T/G)	0.0716	Yes	Yes	No	No	No	No	No	No	h.CD34+-DS12734, h.CD34+-DS24044	rs1150753	Systemic lupus erythematosus	0.8333	6 x 10-9	NR	'-	TNXB
													rs1150757	Neuromyelitis optica	0.8333	7 x 10-12	0.10	2.86	TNXB
													rs1150757	Neuromyelitis optica (AQP4-IgG-positive)	0.8333	3 x 10-16	0.1	4.66	TNXB
													rs1150757	Systemic lupus erythematosus	0.8333	2 x 10-101	0.092	2.53	TNXB
													rs1150757	Systemic lupus erythematosus	0.8333	6 x 10-107	'-	2.33	TNXB
													rs1270942	Systemic lupus erythematosus	0.8161	2 x 10-165	'-	2.28	CFB, AL645922.1
													rs1270942	Type 1 diabetes and autoimmune thyroid diseases	0.8161	5 x 10-25	NR	3.0494	CFB, AL645922.1
													rs3129843	Dermatomyositis or juvenile dermatomyositis	0.8392	2 x 10-48	'-	2.18	HLA-DRA, TSBP1-AS1
													rs3129843	Idiopathic inflammatory myopathy	0.8392	9 x 10-133	0.11	2.74	HLA-DRA, TSBP1-AS1
													rs3135394	Sjögren's syndrome	0.8392	5 x 10-113	0.11	3.52	HLA-DRA
													rs3135394	Systemic lupus erythematosus	0.8392	2 x 10-60	0.1	1.98	HLA-DRA
													rs558702	Systemic lupus erythematosus	0.8041	8 x 10-21	0.1	2.276	C2
rs9268521	chr6:32381374	(G/C)	0.2048	Yes	Yes	No	No	Yes	Yes	Yes	No	CD20+-DS18208, GM12865-DS12436, h.KBM-7-DS23530	rs3763309	Rheumatoid arthritis	0.9336	2 x 10-124	'-	2.3	TSBP1-AS1, HLA-DRA
rs9268606	chr6:32400070	(G/A)	0.3807	Yes	Yes	No	No	Yes	Yes	Yes	No	CD19+-DS17186, iTH2-DS17603, CD20+-DS18208, h.CD1-DS31642	rs9268645	Type 1 diabetes	0.9958	1 x 10-100	NR	'-	HLA-DRA
rs9268627	chr6:32405821	(T/C)	0.2008	Yes	Yes	No	No	Yes	Yes	Yes	No	h.Karpas-422-DS27648	rs3763309	Rheumatoid arthritis	0.8057	2 x 10-124	'-	2.3	TSBP1-AS1, HLA-DRA
rs9268645	chr6:32408527	(C/G)	0.3817	Yes	Yes	No	No	Yes	Yes	Yes	No	CD19+-DS17186	rs9268645	Type 1 diabetes	1	1 x 10-100	NR	'-	HLA-DRA
rs9268763	chr6:32418416	(C/T)	0.3648	Yes	Yes	No	No	Yes	Yes	Yes	No	h.Karpas-422-DS27641	rs9268645	Type 1 diabetes	0.9221	1 x 10-100	NR	'-	HLA-DRA
rs9268889	chr6:32431886	(A/G)	0.3221	Yes	Yes	No	No	No	No	No	Yes	h.Karpas-422-DS27641	rs2395185	Ulcerative colitis	0.9955	9 x 10-23	NR	1.49	HLA-DRB9
													rs2395185	Ulcerative colitis	0.9955	1 x 10-16	0.67	1.52	HLA-DRB9
													rs477515	Inflammatory bowel disease	0.8296	1 x 10-8	0.69	1.38	HLA-DQA1, HLA-DRB1
													rs522308	Neutralising antibody response to interferon beta therapy in multiple sclerosis (presence of antibodies)	0.8293	2 x 10-15	0.25	2.6	HLA-DQA1, HLA-DRB1
													rs9268853	Ulcerative colitis	0.9955	1 x 10-55	0.66	1.4	HLA-DRB9
													rs9268923	Ulcerative colitis	0.9955	4 x 10-15	0.67	1.45	HLA-DRB9
rs9268978	chr6:32434978	(A/G)	0.1193	Yes	Yes	No	No	Yes	Yes	Yes	No	h.Karpas-422-DS27641	rs3104373	Multiple sclerosis	0.9437	1 x 10-234	'-	2.9	HLA-DQA1
													rs3129889	Multiple sclerosis	0.9719	1 x 10-206	0.20	2.97	HLA-DRB9, HLA-DRA
													rs3135388	Multiple sclerosis	0.9719	9 x 10-81	0.23	1.99	HLA-DRB9, HLA-DRA
													rs3135388	Multiple sclerosis	0.9719	4 x 10-225	0.22	2.75	HLA-DRB9, HLA-DRA
													rs9270986	Myasthenia gravis	0.8448	6 x 10-8	0.15	1.43	HLA-DRB1, HLA-DQA1
													rs9271366	Multiple sclerosis	0.9723	7 x 10-184	0.15	2.78	HLA-DRB1, HLA-DQA1
													rs9271366	Multiple sclerosis	0.9723	4 x 10-17	NR	2.62	HLA-DRB1, HLA-DQA1
													rs9271366	Systemic lupus erythematosus	0.9723	1 x 10-7	0.16	1.26	HLA-DRB1, HLA-DQA1
rs9268979	chr6:32435044	(T/C)	0.4334	Yes	Yes	No	No	No	No	No	No	h.Oci-Ly-7-DS27687	rs9268877	Ulcerative colitis	1	6 x 10-18	0.45	1.45	HLA-DRB9
													rs9268877	Ulcerative colitis	1	4 x 10-23	NR	'-	HLA-DRB9
rs9269075	chr6:32440795	(C/G)	0.0775	Yes	Yes	No	No	No	No	No	No	h.CD4+-DS17212, h.Karpas-422-DS27641, h.CD1-DS31642, h.CD14+-DS17215	rs3129843	Dermatomyositis or juvenile dermatomyositis	0.9195	2 x 10-48	'-	2.18	HLA-DRA, TSBP1-AS1
													rs3129843	Idiopathic inflammatory myopathy	0.9195	9 x 10-133	0.11	2.74	HLA-DRA, TSBP1-AS1
													rs3135394	Sjögren's syndrome	0.9195	5 x 10-113	0.11	3.52	HLA-DRA
													rs3135394	Systemic lupus erythematosus	0.9195	2 x 10-60	0.1	1.98	HLA-DRA
rs9269076	chr6:32440805	(C/A)	0.4642	Yes	Yes	No	No	No	No	No	No	h.Karpas-422-DS27641	rs9268877	Ulcerative colitis	0.8828	6 x 10-18	0.45	1.45	HLA-DRB9
													rs9268877	Ulcerative colitis	0.8828	4 x 10-23	NR	'-	HLA-DRB9
rs9269079	chr6:32440910	(T/G)	0.4354	Yes	Yes	No	No	No	No	No	No	h.CD1-DS31642, h.CD4+-DS17881, h.CD34+-DS25729, h.CD14+-DS17215	rs9268877	Ulcerative colitis	0.9919	6 x 10-18	0.45	1.45	HLA-DRB9
													rs9268877	Ulcerative colitis	0.9919	4 x 10-23	NR	'-	HLA-DRB9
rs9269083	chr6:32441193	(A/G)	0.4414	Yes	Yes	No	No	No	No	No	No	CD19+-DS17186, CD20+-DS18208, GM06990-DS7748	rs9268877	Ulcerative colitis	0.9682	6 x 10-18	0.45	1.45	HLA-DRB9
													rs9268877	Ulcerative colitis	0.9682	4 x 10-23	NR	'-	HLA-DRB9
rs9270077	chr6:32554178	(T/C)	0.2714	No	No	Yes	Yes	No	No	No	No	h.Karpas-422-DS27641	rs76901167	Ulcerative colitis	0.9701	2 x 10-94	NR	'-	HLA-DQA1, HLA-DRB1
													rs9271209	Ulcerative colitis	0.8942	2 x 10-85	NR	'-	HLA-DRB1, HLA-DQA1
rs9270089	chr6:32554351	(T/C)	0.1461	No	No	Yes	Yes	No	No	No	No	CD20+-DS18208	rs9270986	Myasthenia gravis	0.8148	6 x 10-8	0.15	1.43	HLA-DRB1, HLA-DQA1
rs9270166	chr6:32555633	(G/C)	0.2674	Yes	Yes	No	No	No	No	No	No	h.Karpas-422-DS27641	rs76901167	Ulcerative colitis	0.9899	2 x 10-94	NR	'-	HLA-DQA1, HLA-DRB1
													rs9271209	Ulcerative colitis	0.9133	2 x 10-85	NR	'-	HLA-DRB1, HLA-DQA1
rs9270225	chr6:32556683	(G/A)	0.2664	No	No	Yes	Yes	No	No	No	No	h.Karpas-422-DS27641	rs76901167	Ulcerative colitis	0.9747	2 x 10-94	NR	'-	HLA-DQA1, HLA-DRB1
													rs9271209	Ulcerative colitis	0.8991	2 x 10-85	NR	'-	HLA-DRB1, HLA-DQA1
rs9270299	chr6:32557435	(A/C)	0.1233	No	No	Yes	Yes	No	No	No	No	h.CD56+-DS17189, CD19+-DS17186	rs3104373	Multiple sclerosis	0.8047	1 x 10-234	'-	2.9	HLA-DQA1
													rs3129889	Multiple sclerosis	0.8314	1 x 10-206	0.20	2.97	HLA-DRB9, HLA-DRA
													rs3135388	Multiple sclerosis	0.8314	9 x 10-81	0.23	1.99	HLA-DRB9, HLA-DRA
													rs3135388	Multiple sclerosis	0.8314	4 x 10-225	0.22	2.75	HLA-DRB9, HLA-DRA
													rs9271366	Multiple sclerosis	0.8836	7 x 10-184	0.15	2.78	HLA-DRB1, HLA-DQA1
													rs9271366	Multiple sclerosis	0.8836	4 x 10-17	NR	2.62	HLA-DRB1, HLA-DQA1
													rs9271366	Systemic lupus erythematosus	0.8836	1 x 10-7	0.16	1.26	HLA-DRB1, HLA-DQA1
rs9270493	chr6:32559110	(T/C)	0.2147	Yes	Yes	Yes	Yes	No	No	No	No	h.Karpas-422-DS27641	rs3129763	Systemic sclerosis	0.8096	1 x 10-11	0.25	1.65	HLA-DRB1, HLA-DQA1
rs9270577	chr6:32561074	(A/C)	0.2753	Yes	Yes	No	No	No	No	No	No	h.CD34+-DS12734	rs76901167	Ulcerative colitis	0.8833	2 x 10-94	NR	'-	HLA-DQA1, HLA-DRB1
													rs9271209	Ulcerative colitis	0.839	2 x 10-85	NR	'-	HLA-DRB1, HLA-DQA1
rs9270835	chr6:32570281	(G/A)	0.2763	Yes	Yes	Yes	Yes	No	No	No	No	h.CD34+-DS12734, h.CD1-DS31642	rs76901167	Ulcerative colitis	0.9461	2 x 10-94	NR	'-	HLA-DQA1, HLA-DRB1
													rs9271209	Ulcerative colitis	0.8804	2 x 10-85	NR	'-	HLA-DRB1, HLA-DQA1
rs9270836	chr6:32570325	(A/G)	0.2753	Yes	Yes	Yes	Yes	No	No	No	No	h.CD14+-DS17215, h.CD34+-DS25687	rs76901167	Ulcerative colitis	0.9509	2 x 10-94	NR	'-	HLA-DQA1, HLA-DRB1
													rs9271209	Ulcerative colitis	0.885	2 x 10-85	NR	'-	HLA-DRB1, HLA-DQA1
rs9270838	chr6:32570353	(C/T)	0.2744	Yes	Yes	Yes	Yes	No	No	No	No	h.CD1-DS31642, h.CD14+-DS17215	rs76901167	Ulcerative colitis	0.9556	2 x 10-94	NR	'-	HLA-DQA1, HLA-DRB1
													rs9271209	Ulcerative colitis	0.8896	2 x 10-85	NR	'-	HLA-DRB1, HLA-DQA1
rs9270902	chr6:32571962	(A/G)	0.3052	Yes	Yes	Yes	Yes	No	No	No	No	iTH2-DS17603, CD20+-DS18208, h.CD14+-DS17215, h.CD8+-DS17203, iTH1-DS18018, CD19+-DS17186, h.CD56+-DS17189, h.CD8+-DS17885	rs76901167	Ulcerative colitis	0.8226	2 x 10-94	NR	'-	HLA-DQA1, HLA-DRB1
rs9270908	chr6:32572148	(G/A)	0.2763	Yes	Yes	Yes	Yes	No	No	No	No	CD19+-DS17186	rs9271209	Ulcerative colitis	0.9084	2 x 10-85	NR	'-	HLA-DRB1, HLA-DQA1
rs9270912	chr6:32572224	(A/G)	0.2942	Yes	Yes	Yes	Yes	No	No	No	No	h.NAMALWA-DS22823	rs76901167	Ulcerative colitis	0.8666	2 x 10-94	NR	'-	HLA-DQA1, HLA-DRB1
													rs9271209	Ulcerative colitis	0.8206	2 x 10-85	NR	'-	HLA-DRB1, HLA-DQA1
rs9270913	chr6:32572229	(A/G)	0.2962	Yes	Yes	Yes	Yes	No	No	No	No	CD19+-DS17186, h.CD1-DS31642	rs76901167	Ulcerative colitis	0.8584	2 x 10-94	NR	'-	HLA-DQA1, HLA-DRB1
													rs9271209	Ulcerative colitis	0.8125	2 x 10-85	NR	'-	HLA-DRB1, HLA-DQA1
rs9270917	chr6:32572294	(G/T)	0.1551	Yes	Yes	Yes	Yes	No	No	No	No	h.CD56+-DS17189, h.CD14+-DS17215, CD20+-DS18208, h.CD34+-DS12274, h.CD4+-DS17881, h.CD8+-DS17203, h.CD34+-DS26444, h.CD34+-DS12734, h.CD1-DS31642, h.CD4+-DS17212, h.NAMALWA-DS22823, CD19+-DS17186, h.CD8+-DS17885	rs9270986	Myasthenia gravis	0.8587	6 x 10-8	0.15	1.43	HLA-DRB1, HLA-DQA1
rs9270919	chr6:32572305	(G/T)	0.2952	Yes	Yes	Yes	Yes	No	No	No	No	h.CD56+-DS17189, h.CD14+-DS17215, CD20+-DS18208, h.CD8+-DS17203, h.CD34+-DS26444, h.CD1-DS31642, h.CD4+-DS17212, h.NAMALWA-DS22823, CD19+-DS17186, h.CD8+-DS17885, TH2-DS17597, h.NAMALWA-DS22816, h.CD34+-DS12274, h.CD34+-DS12734	rs76901167	Ulcerative colitis	0.8625	2 x 10-94	NR	'-	HLA-DQA1, HLA-DRB1
													rs9271209	Ulcerative colitis	0.8166	2 x 10-85	NR	'-	HLA-DRB1, HLA-DQA1
rs9270923	chr6:32572405	(C/T)	0.1501	Yes	Yes	No	No	No	No	No	No	CD19+-DS17186, iTH1-DS18018, h.CD8+-DS17885, h.Tn-DS14108, h.CD34+-DS25730, GM06990-DS7748, h.Karpas-422-DS27641, h.CD34+-DS12274, CD20+-DS18208, h.CD34+-DS24074, h.CD34+-DS24094	rs9270986	Myasthenia gravis	0.8925	6 x 10-8	0.15	1.43	HLA-DRB1, HLA-DQA1
rs9270924	chr6:32572408	(G/A)	0.2893	Yes	Yes	No	No	No	No	No	No	CD19+-DS17186, iTH1-DS18018, h.CD8+-DS17885, h.Tn-DS14108, h.CD34+-DS25730, GM06990-DS7748, h.Karpas-422-DS27641, h.CD34+-DS12274, CD20+-DS18208, h.CD34+-DS24074, h.CD34+-DS24094, h.CD34+-DS24044, h.CD4+-DS17881, h.CD1-DS31642, h.NAMALWA-DS22816, h.CD34+-DS12734, h.Karpas-422-DS27648, h.CD14+-DS17215, h.CD8+-DS17203, h.CD34+-DS26444, GM12865-DS12436	rs76901167	Ulcerative colitis	0.8877	2 x 10-94	NR	'-	HLA-DQA1, HLA-DRB1
													rs9271209	Ulcerative colitis	0.8325	2 x 10-85	NR	'-	HLA-DRB1, HLA-DQA1
rs9270925	chr6:32572433	(A/G)	0.2883	Yes	Yes	No	No	No	No	No	No	CD19+-DS17186, h.Karpas-422-DS27641, h.CD34+-DS12274, h.CD4+-DS17881, h.CD1-DS31642, h.NAMALWA-DS22816, h.CD34+-DS12734, h.CD14+-DS17215, h.CD8+-DS17203, h.CD34+-DS26444, h.CD56+-DS17189, h.NAMALWA-DS22823, h.Tn-DS14108, h.CD34+-DS25687, h.CD4+-DS17212, CD20+-DS18208, h.CD8+-DS17885, TH1-DS18015, TH2-DS17597, h.CD34+-DS25769, h.CD3+-DS17198, GM12865-DS12436, h.CD34+-DS25730, hTH1-DS7840, h.CD34+-DS24074, h.CD34+-DS24094, h.KBM-7-DS23530, iTH1-DS18018, iTH2-DS17603	rs76901167	Ulcerative colitis	0.892	2 x 10-94	NR	'-	HLA-DQA1, HLA-DRB1
													rs9271209	Ulcerative colitis	0.8367	2 x 10-85	NR	'-	HLA-DRB1, HLA-DQA1
rs9270926	chr6:32572435	(C/A)	0.2873	Yes	Yes	No	No	No	No	No	No	CD19+-DS17186, h.CD34+-DS12274, h.CD4+-DS17881, h.CD1-DS31642, h.NAMALWA-DS22816, h.CD34+-DS12734, h.CD14+-DS17215, h.CD8+-DS17203, h.CD34+-DS26444, h.CD56+-DS17189, h.NAMALWA-DS22823, h.Tn-DS14108, h.CD34+-DS25687, h.CD4+-DS17212, CD20+-DS18208, h.CD8+-DS17885, TH1-DS18015, TH2-DS17597, h.CD3+-DS17198, GM12865-DS12436, hTH1-DS7840, h.CD34+-DS24074, h.CD34+-DS24094, h.KBM-7-DS23530, iTH1-DS18018, iTH2-DS17603	rs76901167	Ulcerative colitis	0.8964	2 x 10-94	NR	'-	HLA-DQA1, HLA-DRB1
													rs9271209	Ulcerative colitis	0.841	2 x 10-85	NR	'-	HLA-DRB1, HLA-DQA1
rs9270928	chr6:32572461	(G/T)	0.1471	Yes	Yes	Yes	Yes	No	No	No	No	TH2-DS17597, h.CD34+-DS24044, TH1-DS18015, CD20+-DS18208, GM06990-DS7748, h.CD4+-DS17212, iTH1-DS18018, h.CD56+-DS17189, CD19+-DS17186, h.CD14+-DS17215, h.CD34+-DS12734, h.CD4+-DS17881, h.CD1-DS31642, h.CD3+-DS17198, h.CD8+-DS17885, h.CD34+-DS12274, h.b.lymphoblast.mm.1s-DS27522, h.CD8+-DS17203, h.Karpas-422-DS27641, hTreg-DS14702, h.Karpas-422-DS27648, h.CD34+-DS24094, h.CD34+-DS26444, h.CD34+-DS24074, h.CD34+-DS25687, h.NAMALWA-DS22816, h.NAMALWA-DS22823	rs9270986	Myasthenia gravis	0.9138	6 x 10-8	0.15	1.43	HLA-DRB1, HLA-DQA1
													rs9271366	Multiple sclerosis	0.8076	7 x 10-184	0.15	2.78	HLA-DRB1, HLA-DQA1
													rs9271366	Multiple sclerosis	0.8076	4 x 10-17	NR	2.62	HLA-DRB1, HLA-DQA1
													rs9271366	Systemic lupus erythematosus	0.8076	1 x 10-7	0.16	1.26	HLA-DRB1, HLA-DQA1
rs9270934	chr6:32572695	(G/C)	0.2694	Yes	Yes	Yes	Yes	Yes	Yes	Yes	No	CD20+-DS18208	rs76901167	Ulcerative colitis	0.9799	2 x 10-94	NR	'-	HLA-DQA1, HLA-DRB1
													rs9271209	Ulcerative colitis	0.9037	2 x 10-85	NR	'-	HLA-DRB1, HLA-DQA1
rs9270986	chr6:32574060	(A/C)	0.1382	Yes	Yes	No	No	No	No	No	No	CD19+-DS17186	rs3129889	Multiple sclerosis	0.8365	1 x 10-206	0.20	2.97	HLA-DRB9, HLA-DRA
													rs3135388	Multiple sclerosis	0.8365	9 x 10-81	0.23	1.99	HLA-DRB9, HLA-DRA
													rs3135388	Multiple sclerosis	0.8365	4 x 10-225	0.22	2.75	HLA-DRB9, HLA-DRA
													rs9270986	Myasthenia gravis	1	6 x 10-8	0.15	1.43	HLA-DRB1, HLA-DQA1
													rs9271366	Multiple sclerosis	0.8689	7 x 10-184	0.15	2.78	HLA-DRB1, HLA-DQA1
													rs9271366	Multiple sclerosis	0.8689	4 x 10-17	NR	2.62	HLA-DRB1, HLA-DQA1
													rs9271366	Systemic lupus erythematosus	0.8689	1 x 10-7	0.16	1.26	HLA-DRB1, HLA-DQA1
rs9270987	chr6:32574127	(T/C)	0.2654	Yes	Yes	No	No	No	No	No	No	CD19+-DS17186	rs76901167	Ulcerative colitis	1	2 x 10-94	NR	'-	HLA-DQA1, HLA-DRB1
													rs9271209	Ulcerative colitis	0.923	2 x 10-85	NR	'-	HLA-DRB1, HLA-DQA1
rs9270991	chr6:32574200	(G/C)	0.2734	Yes	Yes	No	No	No	No	No	No	CD20+-DS18208, CD19+-DS17186	rs9271209	Ulcerative colitis	0.9036	2 x 10-85	NR	'-	HLA-DRB1, HLA-DQA1
rs9270999	chr6:32574438	(G/A)	0.2674	Yes	Yes	Yes	Yes	No	No	No	No	CD19+-DS17186	rs9271209	Ulcerative colitis	0.9229	2 x 10-85	NR	'-	HLA-DRB1, HLA-DQA1
rs9271052	chr6:32575309	(T/C)	0.2724	Yes	Yes	Yes	Yes	No	No	No	No	CD19+-DS17186	rs76901167	Ulcerative colitis	0.9553	2 x 10-94	NR	'-	HLA-DQA1, HLA-DRB1
													rs9271209	Ulcerative colitis	0.8895	2 x 10-85	NR	'-	HLA-DRB1, HLA-DQA1
rs9271053	chr6:32575319	(C/T)	0.2753	Yes	Yes	Yes	Yes	No	No	No	No	CD19+-DS17186, h.CD14+-DS17215	rs76901167	Ulcerative colitis	0.9411	2 x 10-94	NR	'-	HLA-DQA1, HLA-DRB1
													rs9271209	Ulcerative colitis	0.8757	2 x 10-85	NR	'-	HLA-DRB1, HLA-DQA1
rs9271061	chr6:32575544	(A/T)	0.1382	Yes	Yes	Yes	Yes	No	No	No	No	CD20+-DS18208	rs9270986	Myasthenia gravis	0.9834	6 x 10-8	0.15	1.43	HLA-DRB1, HLA-DQA1
rs9271065	chr6:32575619	(C/G)	0.1213	Yes	Yes	No	No	No	No	No	No	h.CD56+-DS17189, TH2-DS17597	rs3104373	Multiple sclerosis	0.9261	1 x 10-234	'-	2.9	HLA-DQA1
													rs3129889	Multiple sclerosis	0.9538	1 x 10-206	0.20	2.97	HLA-DRB9, HLA-DRA
													rs3135388	Multiple sclerosis	0.9538	9 x 10-81	0.23	1.99	HLA-DRB9, HLA-DRA
													rs3135388	Multiple sclerosis	0.9538	4 x 10-225	0.22	2.75	HLA-DRB9, HLA-DRA
													rs9270986	Myasthenia gravis	0.8284	6 x 10-8	0.15	1.43	HLA-DRB1, HLA-DQA1
													rs9271366	Multiple sclerosis	0.9541	7 x 10-184	0.15	2.78	HLA-DRB1, HLA-DQA1
													rs9271366	Multiple sclerosis	0.9541	4 x 10-17	NR	2.62	HLA-DRB1, HLA-DQA1
													rs9271366	Systemic lupus erythematosus	0.9541	1 x 10-7	0.16	1.26	HLA-DRB1, HLA-DQA1
rs9271069	chr6:32575700	(A/G)	0.1223	Yes	Yes	Yes	Yes	No	No	No	No	CD19+-DS17186	rs3104373	Multiple sclerosis	0.9175	1 x 10-234	'-	2.9	HLA-DQA1
													rs3129889	Multiple sclerosis	0.9449	1 x 10-206	0.20	2.97	HLA-DRB9, HLA-DRA
													rs3135388	Multiple sclerosis	0.9449	9 x 10-81	0.23	1.99	HLA-DRB9, HLA-DRA
													rs3135388	Multiple sclerosis	0.9449	4 x 10-225	0.22	2.75	HLA-DRB9, HLA-DRA
													rs9270986	Myasthenia gravis	0.8689	6 x 10-8	0.15	1.43	HLA-DRB1, HLA-DQA1
													rs9271366	Multiple sclerosis	1	7 x 10-184	0.15	2.78	HLA-DRB1, HLA-DQA1
													rs9271366	Multiple sclerosis	1	4 x 10-17	NR	2.62	HLA-DRB1, HLA-DQA1
													rs9271366	Systemic lupus erythematosus	1	1 x 10-7	0.16	1.26	HLA-DRB1, HLA-DQA1
rs9271085	chr6:32576152	(T/C)	0.1431	Yes	Yes	Yes	Yes	No	No	No	No	h.CD56+-DS17189, CD19+-DS17186	rs3129889	Multiple sclerosis	0.8027	1 x 10-206	0.20	2.97	HLA-DRB9, HLA-DRA
													rs3135388	Multiple sclerosis	0.8027	9 x 10-81	0.23	1.99	HLA-DRB9, HLA-DRA
													rs3135388	Multiple sclerosis	0.8027	4 x 10-225	0.22	2.75	HLA-DRB9, HLA-DRA
													rs9270986	Myasthenia gravis	0.9437	6 x 10-8	0.15	1.43	HLA-DRB1, HLA-DQA1
													rs9271366	Multiple sclerosis	0.8339	7 x 10-184	0.15	2.78	HLA-DRB1, HLA-DQA1
													rs9271366	Multiple sclerosis	0.8339	4 x 10-17	NR	2.62	HLA-DRB1, HLA-DQA1
													rs9271366	Systemic lupus erythematosus	0.8339	1 x 10-7	0.16	1.26	HLA-DRB1, HLA-DQA1
rs9271086	chr6:32576165	(T/A)	0.2704	Yes	Yes	Yes	Yes	No	No	No	No	h.CD4+-DS17881	rs76901167	Ulcerative colitis	0.965	2 x 10-94	NR	'-	HLA-DQA1, HLA-DRB1
													rs9271209	Ulcerative colitis	0.8989	2 x 10-85	NR	'-	HLA-DRB1, HLA-DQA1
rs9271091	chr6:32576275	(G/T)	0.2674	Yes	Yes	No	No	No	No	No	No	h.CD3+-DS17198, h.CD4+-DS17212, h.CD8+-DS17203, TH2-DS17597	rs76901167	Ulcerative colitis	0.9798	2 x 10-94	NR	'-	HLA-DQA1, HLA-DRB1
													rs9271209	Ulcerative colitis	0.9038	2 x 10-85	NR	'-	HLA-DRB1, HLA-DQA1
rs9271092	chr6:32576296	(A/G)	0.2684	Yes	Yes	Yes	Yes	No	No	No	No	CD19+-DS17186	rs76901167	Ulcerative colitis	0.9748	2 x 10-94	NR	'-	HLA-DQA1, HLA-DRB1
													rs9271209	Ulcerative colitis	0.899	2 x 10-85	NR	'-	HLA-DRB1, HLA-DQA1
rs9271094	chr6:32576347	(G/C)	0.2704	Yes	Yes	Yes	Yes	No	No	No	No	h.NAMALWA-DS22816	rs76901167	Ulcerative colitis	0.975	2 x 10-94	NR	'-	HLA-DQA1, HLA-DRB1
rs9271150	chr6:32577470	(T/G)	0.2773	Yes	Yes	Yes	Yes	No	No	No	No	CD19+-DS17186	rs76901167	Ulcerative colitis	0.9414	2 x 10-94	NR	'-	HLA-DQA1, HLA-DRB1
													rs9271209	Ulcerative colitis	0.8666	2 x 10-85	NR	'-	HLA-DRB1, HLA-DQA1
rs9271161	chr6:32577713	(T/C)	0.1362	Yes	Yes	Yes	Yes	No	No	No	No	K562-DS15363, h.Oci-Ly-7-DS29219, h.CD4+-DS17881, h.CD8+-DS17885, h.CD4+-DS17212, h.CD56+-DS17189, h.CD34+-DS12274, h.b.lymphoblast.mm.1s-DS27522, h.CD1-DS31642, h.CD3+-DS17198, h.CD34+-DS12734, h.CD8+-DS17203, hTreg-DS14702, h.CD14+-DS17215, h.Oci-Ly-7-DS27687, h.Tn-DS14108, iTH2-DS17603, TH1-DS18015, TH2-DS17597, iTH1-DS18018, CD19+-DS17186, h.NAMALWA-DS22823, GM06990-DS7748, CD20+-DS18208, h.KBM-7-DS23530, h.CD34+-DS25969, h.CD34+-DS25730, h.CD34+-DS26444, h.CD34+-DS24222, h.CD34+-DS24044, h.RPMI.8226-DS22913, h.RPMI.8226-DS22919, h.K562-DS52908, h.NAMALWA-DS22816, K562-DS16924, hTH1-DS7840, h.CD34+-DS25729, GM12865-DS12436	rs3129889	Multiple sclerosis	0.8344	1 x 10-206	0.20	2.97	HLA-DRB9, HLA-DRA
													rs3135388	Multiple sclerosis	0.8344	9 x 10-81	0.23	1.99	HLA-DRB9, HLA-DRA
													rs3135388	Multiple sclerosis	0.8344	4 x 10-225	0.22	2.75	HLA-DRB9, HLA-DRA
													rs9270986	Myasthenia gravis	0.9833	6 x 10-8	0.15	1.43	HLA-DRB1, HLA-DQA1
													rs9271366	Multiple sclerosis	0.867	7 x 10-184	0.15	2.78	HLA-DRB1, HLA-DQA1
													rs9271366	Multiple sclerosis	0.867	4 x 10-17	NR	2.62	HLA-DRB1, HLA-DQA1
													rs9271366	Systemic lupus erythematosus	0.867	1 x 10-7	0.16	1.26	HLA-DRB1, HLA-DQA1
rs9271162	chr6:32577715	(G/T)	0.2654	Yes	Yes	Yes	Yes	No	No	No	No	h.CD4+-DS17881, h.CD8+-DS17885, h.CD34+-DS12274, h.CD1-DS31642, h.CD3+-DS17198, h.CD34+-DS12734, h.CD8+-DS17203, hTreg-DS14702, h.CD14+-DS17215, TH1-DS18015, TH2-DS17597, iTH1-DS18018, GM06990-DS7748, CD20+-DS18208, h.KBM-7-DS23530, K562-DS16924, hTH1-DS7840	rs76901167	Ulcerative colitis	0.9898	2 x 10-94	NR	'-	HLA-DQA1, HLA-DRB1
													rs9271209	Ulcerative colitis	0.9134	2 x 10-85	NR	'-	HLA-DRB1, HLA-DQA1
rs9271180	chr6:32578209	(C/T)	0.2803	Yes	Yes	No	No	No	No	No	No	h.CD56+-DS17189, h.CD8+-DS17885, h.CD4+-DS17881, h.CD8+-DS17203, CD20+-DS18208, h.CD4+-DS17212	rs76901167	Ulcerative colitis	0.9276	2 x 10-94	NR	'-	HLA-DQA1, HLA-DRB1
													rs9271209	Ulcerative colitis	0.8532	2 x 10-85	NR	'-	HLA-DRB1, HLA-DQA1
rs9271194	chr6:32578612	(T/G)	0.2644	Yes	Yes	No	No	No	No	No	No	h.CD14+-DS17215	rs9271209	Ulcerative colitis	0.9183	2 x 10-85	NR	'-	HLA-DRB1, HLA-DQA1
rs9271333	chr6:32582678	(C/T)	0.2704	Yes	Yes	No	No	No	No	No	No	h.CD34+-DS25769, h.CD34+-DS25687	rs674313	Chronic lymphocytic leukemia	0.8451	7 x 10-9	0.26	1.69	HLA-DRB1, HLA-DQA1
rs9271352	chr6:32583938	(T/C)	0.2157	Yes	Yes	No	No	No	No	No	No	h.Karpas-422-DS27648	rs3129763	Systemic sclerosis	0.9941	1 x 10-11	0.25	1.65	HLA-DRB1, HLA-DQA1
													rs674313	Chronic lymphocytic leukemia	0.8683	7 x 10-9	0.26	1.69	HLA-DRB1, HLA-DQA1
rs9271511	chr6:32589483	(G/A)	0.3072	Yes	Yes	No	No	Yes	Yes	Yes	No	h.Karpas-422-DS27641	rs2395185	Ulcerative colitis	0.9285	9 x 10-23	NR	1.49	HLA-DRB9
													rs2395185	Ulcerative colitis	0.9285	1 x 10-16	0.67	1.52	HLA-DRB9
													rs477515	Inflammatory bowel disease	0.866	1 x 10-8	0.69	1.38	HLA-DQA1, HLA-DRB1
													rs522308	Neutralising antibody response to interferon beta therapy in multiple sclerosis (presence of antibodies)	0.8735	2 x 10-15	0.25	2.6	HLA-DQA1, HLA-DRB1
													rs9268853	Ulcerative colitis	0.9285	1 x 10-55	0.66	1.4	HLA-DRB9
													rs9268923	Ulcerative colitis	0.9285	4 x 10-15	0.67	1.45	HLA-DRB9
rs9271513	chr6:32589523	(C/G)	0.1988	Yes	Yes	No	No	No	No	No	No	h.Karpas-422-DS27648	rs9271640	Immunoglobulin G index levels in multiple sclerosis	0.9753	8 x 10-14	0.28	'-	HLA-DRB1 - HLA-DQA1; HLA-DQB1 - MTCO3P1; MTCO3P1 - AL662789.1
													rs9271640	Multiple sclerosis (OCB status)	0.9753	2 x 10-20	NR	2.37	HLA-DRB1, HLA-DQA1
													rs9271640	Oligoclonal band status in multiple sclerosis	0.9753	5 x 10-12	NR	1.56	HLA-DRB1, HLA-DQA1
													rs9271640	Oligoclonal band status in multiple sclerosis	0.9753	4 x 10-15	0.28	2.23	HLA-DRB1 - HLA-DQA1; HLA-DRA - HLA-DRB9; MTCO3P1 - AL662789.1
rs9271523	chr6:32589806	(A/G)	0.2932	Yes	Yes	Yes	Yes	No	No	No	No	CD19+-DS17186	rs2395185	Ulcerative colitis	0.8686	9 x 10-23	NR	1.49	HLA-DRB9
													rs2395185	Ulcerative colitis	0.8686	1 x 10-16	0.67	1.52	HLA-DRB9
													rs477515	Inflammatory bowel disease	0.8063	1 x 10-8	0.69	1.38	HLA-DQA1, HLA-DRB1
													rs9268853	Ulcerative colitis	0.8686	1 x 10-55	0.66	1.4	HLA-DRB9
													rs9268923	Ulcerative colitis	0.8686	4 x 10-15	0.67	1.45	HLA-DRB9
rs9271532	chr6:32589945	(T/C)	0.2972	Yes	Yes	No	No	No	No	No	No	iTH2-DS17603	rs2395185	Ulcerative colitis	0.8855	9 x 10-23	NR	1.49	HLA-DRB9
													rs2395185	Ulcerative colitis	0.8855	1 x 10-16	0.67	1.52	HLA-DRB9
													rs477515	Inflammatory bowel disease	0.8231	1 x 10-8	0.69	1.38	HLA-DQA1, HLA-DRB1
													rs522308	Neutralising antibody response to interferon beta therapy in multiple sclerosis (presence of antibodies)	0.8294	2 x 10-15	0.25	2.6	HLA-DQA1, HLA-DRB1
													rs9268853	Ulcerative colitis	0.8855	1 x 10-55	0.66	1.4	HLA-DRB9
													rs9268923	Ulcerative colitis	0.8855	4 x 10-15	0.67	1.45	HLA-DRB9
rs9271549	chr6:32590248	(T/C)	0.3042	Yes	Yes	Yes	Yes	No	No	No	No	CD19+-DS17186	rs2395185	Ulcerative colitis	0.9155	9 x 10-23	NR	1.49	HLA-DRB9
													rs2395185	Ulcerative colitis	0.9155	1 x 10-16	0.67	1.52	HLA-DRB9
													rs477515	Inflammatory bowel disease	0.8616	1 x 10-8	0.69	1.38	HLA-DQA1, HLA-DRB1
													rs522308	Neutralising antibody response to interferon beta therapy in multiple sclerosis (presence of antibodies)	0.8688	2 x 10-15	0.25	2.6	HLA-DQA1, HLA-DRB1
													rs9268853	Ulcerative colitis	0.9155	1 x 10-55	0.66	1.4	HLA-DRB9
													rs9268923	Ulcerative colitis	0.9155	4 x 10-15	0.67	1.45	HLA-DRB9
rs9271560	chr6:32590381	(A/T)	0.3022	Yes	Yes	No	No	No	No	No	No	h.CD34+-DS24094, NB4-DS12543, h.CD14+-DS17215	rs2395185	Ulcerative colitis	0.9069	9 x 10-23	NR	1.49	HLA-DRB9
													rs2395185	Ulcerative colitis	0.9069	1 x 10-16	0.67	1.52	HLA-DRB9
													rs477515	Inflammatory bowel disease	0.853	1 x 10-8	0.69	1.38	HLA-DQA1, HLA-DRB1
													rs522308	Neutralising antibody response to interferon beta therapy in multiple sclerosis (presence of antibodies)	0.86	2 x 10-15	0.25	2.6	HLA-DQA1, HLA-DRB1
													rs9268853	Ulcerative colitis	0.9069	1 x 10-55	0.66	1.4	HLA-DRB9
													rs9268923	Ulcerative colitis	0.9069	4 x 10-15	0.67	1.45	HLA-DRB9
rs9271561	chr6:32590393	(T/G)	0.3012	Yes	Yes	No	No	No	No	No	No	h.CD14+-DS17215, h.Karpas-422-DS27641, h.CD4+-DS17881, h.CD34+-DS24094	rs2395185	Ulcerative colitis	0.9026	9 x 10-23	NR	1.49	HLA-DRB9
													rs2395185	Ulcerative colitis	0.9026	1 x 10-16	0.67	1.52	HLA-DRB9
													rs477515	Inflammatory bowel disease	0.8487	1 x 10-8	0.69	1.38	HLA-DQA1, HLA-DRB1
													rs522308	Neutralising antibody response to interferon beta therapy in multiple sclerosis (presence of antibodies)	0.8555	2 x 10-15	0.25	2.6	HLA-DQA1, HLA-DRB1
													rs9268853	Ulcerative colitis	0.9026	1 x 10-55	0.66	1.4	HLA-DRB9
													rs9268923	Ulcerative colitis	0.9026	4 x 10-15	0.67	1.45	HLA-DRB9
rs9271563	chr6:32590428	(T/C)	0.2972	Yes	Yes	No	No	No	No	No	No	hTH1-DS7840	rs477515	Inflammatory bowel disease	0.8316	1 x 10-8	0.69	1.38	HLA-DQA1, HLA-DRB1
													rs522308	Neutralising antibody response to interferon beta therapy in multiple sclerosis (presence of antibodies)	0.838	2 x 10-15	0.25	2.6	HLA-DQA1, HLA-DRB1
rs9271564	chr6:32590436	(C/T)	0.2942	Yes	Yes	No	No	No	No	No	No	hTH1-DS7840, NB4-DS12543, GM06990-DS7748, h.RPMI.8226-DS22913, h.CD1-DS31642, h.CD4+-DS17212, h.Karpas-422-DS27641, h.CD34+-DS25729, h.RPMI.8226-DS22919, h.CD56+-DS17189, h.Karpas-422-DS27648, h.CD14+-DS17215, h.CD34+-DS25730, h.CD34+-DS24094, h.CD34+-DS24074, h.CD34+-DS25769, h.CD3+-DS17198, h.Oci-Ly-7-DS29219	rs2395185	Ulcerative colitis	0.8728	9 x 10-23	NR	1.49	HLA-DRB9
													rs2395185	Ulcerative colitis	0.8728	1 x 10-16	0.67	1.52	HLA-DRB9
													rs477515	Inflammatory bowel disease	0.8189	1 x 10-8	0.69	1.38	HLA-DQA1, HLA-DRB1
													rs522308	Neutralising antibody response to interferon beta therapy in multiple sclerosis (presence of antibodies)	0.8249	2 x 10-15	0.25	2.6	HLA-DQA1, HLA-DRB1
													rs9268853	Ulcerative colitis	0.8728	1 x 10-55	0.66	1.4	HLA-DRB9
													rs9268923	Ulcerative colitis	0.8728	4 x 10-15	0.67	1.45	HLA-DRB9
rs9271566	chr6:32590443	(A/G)	0.3907	Yes	Yes	No	No	No	No	No	No	hTH1-DS7840, h.CD1-DS31642, h.CD4+-DS17212, h.Karpas-422-DS27641, h.CD34+-DS25729, h.RPMI.8226-DS22919, h.CD56+-DS17189, h.Karpas-422-DS27648, h.CD14+-DS17215, h.CD34+-DS25730, h.CD34+-DS24074, h.CD34+-DS25769, h.CD3+-DS17198, h.Oci-Ly-7-DS29219, h.CD34+-DS26444, TH1-DS18015, iTH1-DS18018, CD19+-DS17186, h.NAMALWA-DS22823, h.CD8+-DS17203, CD20+-DS18208, TH2-DS17597	rs9271597	Vitiligo	0.9229	3 x 10-89	0.4269	1.772	HLA-DQA1, HLA-DRB1
													rs9271597	Vitiligo (early onset)	0.9229	2 x 10-40	NR	2.23	HLA-DQA1, HLA-DRB1
													rs9271597	Vitiligo (late onset)	0.9229	4 x 10-34	NR	1.63	HLA-DQA1, HLA-DRB1
rs9271568	chr6:32590463	(G/A)	0.2952	Yes	Yes	No	No	No	No	No	No	h.CD56+-DS17189, iTH1-DS18018, CD19+-DS17186, K562-DS16924, TH1-DS18015, h.CD34+-DS25969, hTH1-DS7840, CD20+-DS18208	rs2395185	Ulcerative colitis	0.877	9 x 10-23	NR	1.49	HLA-DRB9
													rs2395185	Ulcerative colitis	0.877	1 x 10-16	0.67	1.52	HLA-DRB9
													rs477515	Inflammatory bowel disease	0.8232	1 x 10-8	0.69	1.38	HLA-DQA1, HLA-DRB1
													rs9268853	Ulcerative colitis	0.877	1 x 10-55	0.66	1.4	HLA-DRB9
													rs9268923	Ulcerative colitis	0.877	4 x 10-15	0.67	1.45	HLA-DRB9
rs9271571	chr6:32590483	(C/T)	0.2982	Yes	Yes	No	No	No	No	No	No	h.CD56+-DS17189, CD19+-DS17186, CD20+-DS18208, h.CD4+-DS17212, h.CD8+-DS17203, h.NAMALWA-DS22823, iTH1-DS18018, h.CD34+-DS24044, TH2-DS17597, h.CD14+-DS17215, GM12865-DS12436, h.Karpas-422-DS27648, h.Karpas-422-DS27641, h.CD4+-DS17881, h.Oci-Ly-7-DS29219, h.CD34+-DS26444, h.Oci-Ly-7-DS27687, h.NAMALWA-DS22816, h.Tn-DS14108	rs2395185	Ulcerative colitis	0.8897	9 x 10-23	NR	1.49	HLA-DRB9
													rs2395185	Ulcerative colitis	0.8897	1 x 10-16	0.67	1.52	HLA-DRB9
													rs477515	Inflammatory bowel disease	0.8273	1 x 10-8	0.69	1.38	HLA-DQA1, HLA-DRB1
													rs522308	Neutralising antibody response to interferon beta therapy in multiple sclerosis (presence of antibodies)	0.8337	2 x 10-15	0.25	2.6	HLA-DQA1, HLA-DRB1
													rs9268853	Ulcerative colitis	0.8897	1 x 10-55	0.66	1.4	HLA-DRB9
													rs9268923	Ulcerative colitis	0.8897	4 x 10-15	0.67	1.45	HLA-DRB9
rs9271573	chr6:32590501	(A/C)	0.4135	Yes	Yes	No	No	No	No	No	No	h.Karpas-422-DS27641, GM06990-DS7748, h.CD8+-DS17885, h.CD4+-DS17881, h.CD14+-DS17215, h.CD34+-DS24044, h.Oci-Ly-7-DS29219, GM12865-DS12436	rs116232857	Sjögren's syndrome	0.9636	1 x 10-96	0.42	2.53	HLA-DQA1
													rs9271573	Sjögren's syndrome	1	3 x 10-42	'-	2.02	HLA-DQA1, HLA-DRB1
													rs9271573	Sjögren's syndrome	1	3 x 10-34	'-	2.29	HLA-DQA1, HLA-DRB1
rs9271578	chr6:32590635	(A/T)	0.4841	Yes	Yes	No	No	No	No	No	No	CD19+-DS17186	rs12194148	Rheumatoid arthritis	0.8104	5 x 10-58	NR	'-	HLA-DRB9, HLA-DRB5
													rs1964995	Primary central nervous system lymphoma	0.8104	4 x 10-6	NR	1.44	HLA-DRB5, HLA-DRB9
													rs9268839	Rheumatoid arthritis	0.8104	1 x 10-250	0.45	2.47	HLA-DRB9
													rs9268839	Rheumatoid arthritis	0.8104	2 x 10-145	0.44	1.9	HLA-DRB9
													rs9268839	Rheumatoid arthritis	0.8104	1 x 10-250	0.45	2.28	HLA-DRB9
													rs9268839	Rheumatoid arthritis	0.8104	1 x 10-100	NR	'-	HLA-DRB9
													rs9268839	Rheumatoid arthritis	0.8104	3 x 10-7	0.750718391	'-	HLA-DRB9
													rs9268839	Rheumatoid arthritis	0.8104	1 x 10-250	0.55	'-	HLA-DRB9
													rs9268839	Rheumatoid arthritis	0.8104	4 x 10-134	0.56	'-	HLA-DRB9
													rs9271588	Primary central nervous system lymphoma	0.9725	2 x 10-6	NR	1.45	HLA-DQA1, HLA-DRB1
rs9271579	chr6:32590637	(T/A)	0.163	Yes	Yes	No	No	No	No	No	No	CD19+-DS17186	rs3104413	ACPA-positive rheumatoid arthritis (smoking interaction)	0.8715	2 x 10-10	NR	1.7857143	HLA-DQA1, HLA-DRB1
													rs3129769	ACPA-positive rheumatoid arthritis (smoking interaction)	0.8718	3 x 10-11	NR	1.724138	HLA-DQA1
													rs6931277	ACPA-positive rheumatoid arthritis (smoking interaction)	0.8856	2 x 10-10	NR	1.7857143	HLA-DQA1, HLA-DRB1
rs9271580	chr6:32590641	(T/G)	0.164	Yes	Yes	No	No	No	No	No	No	CD19+-DS17186	rs3104413	ACPA-positive rheumatoid arthritis (smoking interaction)	0.8789	2 x 10-10	NR	1.7857143	HLA-DQA1, HLA-DRB1
													rs3129769	ACPA-positive rheumatoid arthritis (smoking interaction)	0.8791	3 x 10-11	NR	1.724138	HLA-DQA1
													rs6931277	ACPA-positive rheumatoid arthritis (smoking interaction)	0.893	2 x 10-10	NR	1.7857143	HLA-DQA1, HLA-DRB1
rs9271584	chr6:32590870	(T/C)	0.3082	Yes	Yes	No	No	No	No	No	No	h.CD8+-DS17203, h.CD4+-DS17212, TH2-DS17597, CD20+-DS18208, h.NAMALWA-DS22823, iTH2-DS17603, h.CD34+-DS26444, iTH1-DS18018, h.Tn-DS14108, h.CD34+-DS25730, h.CD34+-DS24074, h.CD56+-DS17189, h.CD8+-DS17885, h.CD4+-DS17881, h.Karpas-422-DS27648, h.CD34+-DS12734, TH1-DS18015, h.CD1-DS31642, h.CD14+-DS17215, h.NAMALWA-DS22816, GM12865-DS12436, h.CD34+-DS25687, h.CD3+-DS17198, hTreg-DS14702, h.CD34+-DS12274, hTH1-DS7840, GM06990-DS7748	rs2395185	Ulcerative colitis	0.924	9 x 10-23	NR	1.49	HLA-DRB9
													rs2395185	Ulcerative colitis	0.924	1 x 10-16	0.67	1.52	HLA-DRB9
													rs477515	Inflammatory bowel disease	0.8617	1 x 10-8	0.69	1.38	HLA-DQA1, HLA-DRB1
													rs522308	Neutralising antibody response to interferon beta therapy in multiple sclerosis (presence of antibodies)	0.8692	2 x 10-15	0.25	2.6	HLA-DQA1, HLA-DRB1
													rs9268853	Ulcerative colitis	0.924	1 x 10-55	0.66	1.4	HLA-DRB9
													rs9268923	Ulcerative colitis	0.924	4 x 10-15	0.67	1.45	HLA-DRB9
rs9271586	chr6:32590899	(G/T)	0.4911	Yes	Yes	No	No	No	No	No	No	h.CD8+-DS17203, h.CD34+-DS12734, TH1-DS18015, h.CD1-DS31642, h.CD34+-DS24074, h.Oci-Ly-7-DS29219, TH2-DS17597, h.CD34+-DS25687, h.CD4+-DS17212, h.CD56+-DS17189, GM12865-DS12436, h.CD3+-DS17198, h.CD4+-DS17881, h.Tn-DS14108, iTH1-DS18018, GM06990-DS7748, hTreg-DS14702, h.CD34+-DS25730, h.Karpas-422-DS27641, h.CD14+-DS17215, h.CD34+-DS24044, h.KBM-7-DS23530, iTH2-DS17603, h.CD34+-DS12274, hTH1-DS7840, h.Karpas-422-DS27648, CD19+-DS17186, h.CD8+-DS17885	rs12194148	Rheumatoid arthritis	0.8377	5 x 10-58	NR	'-	HLA-DRB9, HLA-DRB5
													rs1964995	Primary central nervous system lymphoma	0.8377	4 x 10-6	NR	1.44	HLA-DRB5, HLA-DRB9
													rs9268839	Rheumatoid arthritis	0.8377	1 x 10-250	0.45	2.47	HLA-DRB9
													rs9268839	Rheumatoid arthritis	0.8377	2 x 10-145	0.44	1.9	HLA-DRB9
													rs9268839	Rheumatoid arthritis	0.8377	1 x 10-250	0.45	2.28	HLA-DRB9
													rs9268839	Rheumatoid arthritis	0.8377	1 x 10-100	NR	'-	HLA-DRB9
													rs9268839	Rheumatoid arthritis	0.8377	3 x 10-7	0.750718391	'-	HLA-DRB9
													rs9268839	Rheumatoid arthritis	0.8377	1 x 10-250	0.55	'-	HLA-DRB9
													rs9268839	Rheumatoid arthritis	0.8377	4 x 10-134	0.56	'-	HLA-DRB9
													rs9271588	Primary central nervous system lymphoma	1	2 x 10-6	NR	1.45	HLA-DQA1, HLA-DRB1
rs9271587	chr6:32590916	(A/G)	0.4901	Yes	Yes	No	No	No	No	No	No	h.Karpas-422-DS27648, GM12865-DS12436, GM06990-DS7748, h.CD34+-DS12274, hTH1-DS7840, h.CD34+-DS12734	rs12194148	Rheumatoid arthritis	0.8265	5 x 10-58	NR	'-	HLA-DRB9, HLA-DRB5
													rs1964995	Primary central nervous system lymphoma	0.8265	4 x 10-6	NR	1.44	HLA-DRB5, HLA-DRB9
													rs9268839	Rheumatoid arthritis	0.8265	1 x 10-250	0.45	2.47	HLA-DRB9
													rs9268839	Rheumatoid arthritis	0.8265	2 x 10-145	0.44	1.9	HLA-DRB9
													rs9268839	Rheumatoid arthritis	0.8265	1 x 10-250	0.45	2.28	HLA-DRB9
													rs9268839	Rheumatoid arthritis	0.8265	1 x 10-100	NR	'-	HLA-DRB9
													rs9268839	Rheumatoid arthritis	0.8265	3 x 10-7	0.750718391	'-	HLA-DRB9
													rs9268839	Rheumatoid arthritis	0.8265	1 x 10-250	0.55	'-	HLA-DRB9
													rs9268839	Rheumatoid arthritis	0.8265	4 x 10-134	0.56	'-	HLA-DRB9
													rs9271588	Primary central nervous system lymphoma	0.9881	2 x 10-6	NR	1.45	HLA-DQA1, HLA-DRB1
rs9271591	chr6:32591141	(G/A)	0.4871	Yes	Yes	No	No	No	No	No	No	hTreg-DS14702, h.CD56+-DS17189, h.CD8+-DS17885, h.CD8+-DS17203, h.CD3+-DS17198, h.CD4+-DS17881, TH2-DS17597, h.Tn-DS14108, h.CD1-DS31642, h.CD4+-DS17212, iTH2-DS17603, h.CD34+-DS24044, h.CD34+-DS26444, iTH1-DS18018, h.CD14+-DS17215, TH1-DS18015, CD19+-DS17186	rs12194148	Rheumatoid arthritis	0.822	5 x 10-58	NR	'-	HLA-DRB9, HLA-DRB5
													rs1964995	Primary central nervous system lymphoma	0.822	4 x 10-6	NR	1.44	HLA-DRB5, HLA-DRB9
													rs9268839	Rheumatoid arthritis	0.822	1 x 10-250	0.45	2.47	HLA-DRB9
													rs9268839	Rheumatoid arthritis	0.822	2 x 10-145	0.44	1.9	HLA-DRB9
													rs9268839	Rheumatoid arthritis	0.822	1 x 10-250	0.45	2.28	HLA-DRB9
													rs9268839	Rheumatoid arthritis	0.822	1 x 10-100	NR	'-	HLA-DRB9
													rs9268839	Rheumatoid arthritis	0.822	3 x 10-7	0.750718391	'-	HLA-DRB9
													rs9268839	Rheumatoid arthritis	0.822	1 x 10-250	0.55	'-	HLA-DRB9
													rs9268839	Rheumatoid arthritis	0.822	4 x 10-134	0.56	'-	HLA-DRB9
													rs9271588	Primary central nervous system lymphoma	0.9842	2 x 10-6	NR	1.45	HLA-DQA1, HLA-DRB1
rs9271592	chr6:32591173	(C/T)	0.3042	Yes	Yes	No	No	No	No	No	No	h.CD8+-DS17203, TH2-DS17597, h.CD8+-DS17885, h.CD4+-DS17881, h.CD56+-DS17189, h.Karpas-422-DS27648	rs522308	Neutralising antibody response to interferon beta therapy in multiple sclerosis (presence of antibodies)	0.8601	2 x 10-15	0.25	2.6	HLA-DQA1, HLA-DRB1
rs9271593	chr6:32591198	(C/T)	0.4165	Yes	Yes	No	No	No	No	No	No	hTreg-DS14702, CD19+-DS17186, h.CD56+-DS17189, iTH2-DS17603, h.CD8+-DS17885, TH2-DS17597, h.CD4+-DS17881, h.CD8+-DS17203	rs116232857	Sjögren's syndrome	0.9596	1 x 10-96	0.42	2.53	HLA-DQA1
													rs9271573	Sjögren's syndrome	0.9878	3 x 10-42	'-	2.02	HLA-DQA1, HLA-DRB1
													rs9271573	Sjögren's syndrome	0.9878	3 x 10-34	'-	2.29	HLA-DQA1, HLA-DRB1
rs9271595	chr6:32591235	(A/G)	0.3072	Yes	Yes	No	No	No	No	No	No	CD19+-DS17186	rs2395185	Ulcerative colitis	0.9108	9 x 10-23	NR	1.49	HLA-DRB9
													rs2395185	Ulcerative colitis	0.9108	1 x 10-16	0.67	1.52	HLA-DRB9
													rs477515	Inflammatory bowel disease	0.8488	1 x 10-8	0.69	1.38	HLA-DQA1, HLA-DRB1
													rs522308	Neutralising antibody response to interferon beta therapy in multiple sclerosis (presence of antibodies)	0.8561	2 x 10-15	0.25	2.6	HLA-DQA1, HLA-DRB1
													rs9268853	Ulcerative colitis	0.9108	1 x 10-55	0.66	1.4	HLA-DRB9
													rs9268923	Ulcerative colitis	0.9108	4 x 10-15	0.67	1.45	HLA-DRB9
rs9271605	chr6:32591448	(G/A)	0.3121	Yes	Yes	No	No	Yes	Yes	Yes	No	CD20+-DS18208, h.CD3+-DS17198, hTreg-DS14702, CD19+-DS17186, iTH2-DS17603	rs2395185	Ulcerative colitis	0.9062	9 x 10-23	NR	1.49	HLA-DRB9
													rs2395185	Ulcerative colitis	0.9062	1 x 10-16	0.67	1.52	HLA-DRB9
													rs477515	Inflammatory bowel disease	0.8365	1 x 10-8	0.69	1.38	HLA-DQA1, HLA-DRB1
													rs522308	Neutralising antibody response to interferon beta therapy in multiple sclerosis (presence of antibodies)	0.844	2 x 10-15	0.25	2.6	HLA-DQA1, HLA-DRB1
													rs9268853	Ulcerative colitis	0.9062	1 x 10-55	0.66	1.4	HLA-DRB9
													rs9268923	Ulcerative colitis	0.9062	4 x 10-15	0.67	1.45	HLA-DRB9
rs9271619	chr6:32591773	(G/A)	0.2117	Yes	Yes	Yes	Yes	No	No	No	No	h.Karpas-422-DS27641, CD20+-DS18208, h.CD4+-DS17212	rs3129763	Systemic sclerosis	0.9707	1 x 10-11	0.25	1.65	HLA-DRB1, HLA-DQA1
													rs674313	Chronic lymphocytic leukemia	0.848	7 x 10-9	0.26	1.69	HLA-DRB1, HLA-DQA1
rs9271620	chr6:32591777	(G/T)	0.493	Yes	Yes	Yes	Yes	No	No	No	No	h.Karpas-422-DS27641, CD20+-DS18208, h.CD4+-DS17212, h.CD1-DS31642	rs12194148	Rheumatoid arthritis	0.8383	5 x 10-58	NR	'-	HLA-DRB9, HLA-DRB5
													rs1964995	Primary central nervous system lymphoma	0.8383	4 x 10-6	NR	1.44	HLA-DRB5, HLA-DRB9
													rs9268839	Rheumatoid arthritis	0.8383	1 x 10-250	0.45	2.47	HLA-DRB9
													rs9268839	Rheumatoid arthritis	0.8383	2 x 10-145	0.44	1.9	HLA-DRB9
													rs9268839	Rheumatoid arthritis	0.8383	1 x 10-250	0.45	2.28	HLA-DRB9
													rs9268839	Rheumatoid arthritis	0.8383	1 x 10-100	NR	'-	HLA-DRB9
													rs9268839	Rheumatoid arthritis	0.8383	3 x 10-7	0.750718391	'-	HLA-DRB9
													rs9268839	Rheumatoid arthritis	0.8383	1 x 10-250	0.55	'-	HLA-DRB9
													rs9268839	Rheumatoid arthritis	0.8383	4 x 10-134	0.56	'-	HLA-DRB9
rs9271640	chr6:32592200	(T/C)	0.2008	Yes	Yes	Yes	Yes	No	No	No	No	h.Karpas-422-DS27641	rs9271640	Immunoglobulin G index levels in multiple sclerosis	1	8 x 10-14	0.28	'-	HLA-DRB1 - HLA-DQA1; HLA-DQB1 - MTCO3P1; MTCO3P1 - AL662789.1
													rs9271640	Multiple sclerosis (OCB status)	1	2 x 10-20	NR	2.37	HLA-DRB1, HLA-DQA1
													rs9271640	Oligoclonal band status in multiple sclerosis	1	5 x 10-12	NR	1.56	HLA-DRB1, HLA-DQA1
													rs9271640	Oligoclonal band status in multiple sclerosis	1	4 x 10-15	0.28	2.23	HLA-DRB1 - HLA-DQA1; HLA-DRA - HLA-DRB9; MTCO3P1 - AL662789.1
rs9271666	chr6:32592693	(T/C)	0.2127	Yes	Yes	Yes	Yes	Yes	Yes	Yes	No	h.Karpas-422-DS27641	rs3129763	Systemic sclerosis	0.9765	1 x 10-11	0.25	1.65	HLA-DRB1, HLA-DQA1
													rs674313	Chronic lymphocytic leukemia	0.853	7 x 10-9	0.26	1.69	HLA-DRB1, HLA-DQA1
rs9271680	chr6:32592915	(G/C)	0.2237	Yes	Yes	No	No	No	No	No	No	CD20+-DS18208, CD19+-DS17186	rs9271640	Immunoglobulin G index levels in multiple sclerosis	0.861	8 x 10-14	0.28	'-	HLA-DRB1 - HLA-DQA1; HLA-DQB1 - MTCO3P1; MTCO3P1 - AL662789.1
													rs9271640	Multiple sclerosis (OCB status)	0.861	2 x 10-20	NR	2.37	HLA-DRB1, HLA-DQA1
													rs9271640	Oligoclonal band status in multiple sclerosis	0.861	5 x 10-12	NR	1.56	HLA-DRB1, HLA-DQA1
													rs9271640	Oligoclonal band status in multiple sclerosis	0.861	4 x 10-15	0.28	2.23	HLA-DRB1 - HLA-DQA1; HLA-DRA - HLA-DRB9; MTCO3P1 - AL662789.1
rs9271686	chr6:32592973	(T/C)	0.2187	Yes	Yes	No	No	No	No	No	No	CD19+-DS17186, h.Karpas-422-DS27641, CD20+-DS18208	rs9271640	Immunoglobulin G index levels in multiple sclerosis	0.8863	8 x 10-14	0.28	'-	HLA-DRB1 - HLA-DQA1; HLA-DQB1 - MTCO3P1; MTCO3P1 - AL662789.1
													rs9271640	Multiple sclerosis (OCB status)	0.8863	2 x 10-20	NR	2.37	HLA-DRB1, HLA-DQA1
													rs9271640	Oligoclonal band status in multiple sclerosis	0.8863	5 x 10-12	NR	1.56	HLA-DRB1, HLA-DQA1
													rs9271640	Oligoclonal band status in multiple sclerosis	0.8863	4 x 10-15	0.28	2.23	HLA-DRB1 - HLA-DQA1; HLA-DRA - HLA-DRB9; MTCO3P1 - AL662789.1
rs9271689	chr6:32592999	(C/G)	0.2157	Yes	Yes	No	No	No	No	No	No	CD19+-DS17186, CD20+-DS18208	rs9271640	Immunoglobulin G index levels in multiple sclerosis	0.902	8 x 10-14	0.28	'-	HLA-DRB1 - HLA-DQA1; HLA-DQB1 - MTCO3P1; MTCO3P1 - AL662789.1
													rs9271640	Multiple sclerosis (OCB status)	0.902	2 x 10-20	NR	2.37	HLA-DRB1, HLA-DQA1
													rs9271640	Oligoclonal band status in multiple sclerosis	0.902	5 x 10-12	NR	1.56	HLA-DRB1, HLA-DQA1
													rs9271640	Oligoclonal band status in multiple sclerosis	0.902	4 x 10-15	0.28	2.23	HLA-DRB1 - HLA-DQA1; HLA-DRA - HLA-DRB9; MTCO3P1 - AL662789.1
rs9271690	chr6:32593003	(T/C)	0.1928	Yes	Yes	No	No	No	No	No	No	CD19+-DS17186, CD20+-DS18208	rs3129763	Systemic sclerosis	0.8738	1 x 10-11	0.25	1.65	HLA-DRB1, HLA-DQA1
rs9271693	chr6:32593033	(C/T)	0.3191	Yes	Yes	No	No	No	No	No	No	h.Karpas-422-DS27641, h.Karpas-422-DS27648, CD19+-DS17186	rs2395185	Ulcerative colitis	0.8848	9 x 10-23	NR	1.49	HLA-DRB9
													rs2395185	Ulcerative colitis	0.8848	1 x 10-16	0.67	1.52	HLA-DRB9
													rs9268853	Ulcerative colitis	0.8848	1 x 10-55	0.66	1.4	HLA-DRB9
													rs9268923	Ulcerative colitis	0.8848	4 x 10-15	0.67	1.45	HLA-DRB9
rs9271695	chr6:32593080	(A/G)	0.2028	Yes	Yes	No	No	No	No	No	No	CD19+-DS17186, h.Karpas-422-DS27648	rs9271640	Immunoglobulin G index levels in multiple sclerosis	0.9755	8 x 10-14	0.28	'-	HLA-DRB1 - HLA-DQA1; HLA-DQB1 - MTCO3P1; MTCO3P1 - AL662789.1
													rs9271640	Multiple sclerosis (OCB status)	0.9755	2 x 10-20	NR	2.37	HLA-DRB1, HLA-DQA1
													rs9271640	Oligoclonal band status in multiple sclerosis	0.9755	5 x 10-12	NR	1.56	HLA-DRB1, HLA-DQA1
													rs9271640	Oligoclonal band status in multiple sclerosis	0.9755	4 x 10-15	0.28	2.23	HLA-DRB1 - HLA-DQA1; HLA-DRA - HLA-DRB9; MTCO3P1 - AL662789.1
rs9271697	chr6:32593095	(G/A)	0.2038	Yes	Yes	No	No	No	No	No	No	CD20+-DS18208, h.Karpas-422-DS27641	rs9271640	Immunoglobulin G index levels in multiple sclerosis	0.9695	8 x 10-14	0.28	'-	HLA-DRB1 - HLA-DQA1; HLA-DQB1 - MTCO3P1; MTCO3P1 - AL662789.1
													rs9271640	Multiple sclerosis (OCB status)	0.9695	2 x 10-20	NR	2.37	HLA-DRB1, HLA-DQA1
													rs9271640	Oligoclonal band status in multiple sclerosis	0.9695	5 x 10-12	NR	1.56	HLA-DRB1, HLA-DQA1
													rs9271640	Oligoclonal band status in multiple sclerosis	0.9695	4 x 10-15	0.28	2.23	HLA-DRB1 - HLA-DQA1; HLA-DRA - HLA-DRB9; MTCO3P1 - AL662789.1
rs9271763	chr6:32594061	(A/G)	0.496	Yes	Yes	Yes	Yes	No	No	No	No	h.Karpas-422-DS27641	rs9271588	Primary central nervous system lymphoma	0.9183	2 x 10-6	NR	1.45	HLA-DQA1, HLA-DRB1
rs9271766	chr6:32594169	(A/G)	0.2078	Yes	Yes	No	No	No	No	No	No	h.Oci-Ly-7-DS29219	rs9271640	Immunoglobulin G index levels in multiple sclerosis	0.9581	8 x 10-14	0.28	'-	HLA-DRB1 - HLA-DQA1; HLA-DQB1 - MTCO3P1; MTCO3P1 - AL662789.1
													rs9271640	Multiple sclerosis (OCB status)	0.9581	2 x 10-20	NR	2.37	HLA-DRB1, HLA-DQA1
													rs9271640	Oligoclonal band status in multiple sclerosis	0.9581	5 x 10-12	NR	1.56	HLA-DRB1, HLA-DQA1
													rs9271640	Oligoclonal band status in multiple sclerosis	0.9581	4 x 10-15	0.28	2.23	HLA-DRB1 - HLA-DQA1; HLA-DRA - HLA-DRB9; MTCO3P1 - AL662789.1
rs9272063	chr6:32599303	(C/T)	0.2237	Yes	Yes	No	No	No	No	No	No	CD19+-DS17186	rs3129763	Systemic sclerosis	0.8824	1 x 10-11	0.25	1.65	HLA-DRB1, HLA-DQA1
rs9272065	chr6:32599352	(T/G)	0.2256	Yes	Yes	No	No	No	No	No	No	CD19+-DS17186	rs3129763	Systemic sclerosis	0.894	1 x 10-11	0.25	1.65	HLA-DRB1, HLA-DQA1
rs9272181	chr6:32601563	(G/A)	0.2416	Yes	Yes	No	No	No	No	No	No	CD19+-DS17186	rs3129763	Systemic sclerosis	0.8274	1 x 10-11	0.25	1.65	HLA-DRB1, HLA-DQA1
rs9272353	chr6:32604456	(G/C)	0.1829	Yes	Yes	Yes	Yes	No	No	No	No	CD20+-DS18208	rs3104413	ACPA-positive rheumatoid arthritis (smoking interaction)	0.8071	2 x 10-10	NR	1.7857143	HLA-DQA1, HLA-DRB1
													rs3129769	ACPA-positive rheumatoid arthritis (smoking interaction)	0.8195	3 x 10-11	NR	1.724138	HLA-DQA1
													rs6931277	ACPA-positive rheumatoid arthritis (smoking interaction)	0.8195	2 x 10-10	NR	1.7857143	HLA-DQA1, HLA-DRB1
rs9272420	chr6:32605101	(A/G)	0.3082	No	No	Yes	Yes	No	No	No	No	CD19+-DS17186, h.CD4+-DS17881, h.CD8+-DS17885, iTH2-DS17603, h.CD4+-DS17212, h.CD34+-DS12734, h.CD1-DS31642, h.Karpas-422-DS27641, h.CD3+-DS17198, TH1-DS18015, h.NAMALWA-DS22816, hTreg-DS14702, h.CD34+-DS26444, h.Karpas-422-DS27648, h.NAMALWA-DS22823, GM12865-DS12436, h.CD34+-DS25730, h.CD34+-DS25687, TH2-DS17597, h.CD14+-DS17215, h.CD56+-DS17189, h.CD34+-DS12274, CD20+-DS18208, iTH1-DS18018, h.CD8+-DS17203, h.CD34+-DS24044, h.CD34+-DS24074, h.Oci-Ly-7-DS29219, h.CD34+-DS24094	rs2395185	Ulcerative colitis	0.9064	9 x 10-23	NR	1.49	HLA-DRB9
													rs2395185	Ulcerative colitis	0.9064	1 x 10-16	0.67	1.52	HLA-DRB9
													rs477515	Inflammatory bowel disease	0.8361	1 x 10-8	0.69	1.38	HLA-DQA1, HLA-DRB1
													rs522308	Neutralising antibody response to interferon beta therapy in multiple sclerosis (presence of antibodies)	0.8433	2 x 10-15	0.25	2.6	HLA-DQA1, HLA-DRB1
													rs9268853	Ulcerative colitis	0.9064	1 x 10-55	0.66	1.4	HLA-DRB9
													rs9268923	Ulcerative colitis	0.9064	4 x 10-15	0.67	1.45	HLA-DRB9
rs9272422	chr6:32605132	(T/C)	0.2276	No	No	Yes	Yes	No	No	No	No	GM12865-DS12436, GM06990-DS7748, h.CD34+-DS24094, h.CD34+-DS25729	rs660895	Rheumatoid arthritis	0.857	1 x 10-108	0.21	3.62	HLA-DRB1, HLA-DQA1
													rs660895	Rheumatoid arthritis	0.857	1 x 10-300	NR	2.265	HLA-DRB1, HLA-DQA1
													rs660895	Rheumatoid arthritis (ACPA-negative)	0.857	2 x 10-8	NR	1.2083	HLA-DRB1, HLA-DQA1
													rs660895	Rheumatoid arthritis (ACPA-positive)	0.857	1 x 10-300	NR	3.0299	HLA-DRB1, HLA-DQA1
rs9272423	chr6:32605164	(T/G)	0.2286	No	No	Yes	Yes	No	No	No	No	CD19+-DS17186, h.CD34+-DS24074, h.Karpas-422-DS27648, h.Karpas-422-DS27641, iTH1-DS18018, h.CD34+-DS25729, h.CD4+-DS17212, h.CD1-DS31642, h.NAMALWA-DS22823, h.CD34+-DS12274, h.CD34+-DS12734, GM12865-DS12436, TH2-DS17597, h.CD56+-DS17189	rs3129763	Systemic sclerosis	0.868	1 x 10-11	0.25	1.65	HLA-DRB1, HLA-DQA1
rs9272425	chr6:32605178	(T/C)	0.1769	No	No	Yes	Yes	No	No	No	No	h.Karpas-422-DS27641, h.CD4+-DS17212, h.CD3+-DS17198, h.CD8+-DS17885, h.CD1-DS31642, h.CD56+-DS17189, CD19+-DS17186, h.CD34+-DS12274, h.CD34+-DS26444, h.CD4+-DS17881, h.CD8+-DS17203, h.Karpas-422-DS27648	rs3104413	ACPA-positive rheumatoid arthritis (smoking interaction)	0.8273	2 x 10-10	NR	1.7857143	HLA-DQA1, HLA-DRB1
													rs3129769	ACPA-positive rheumatoid arthritis (smoking interaction)	0.8272	3 x 10-11	NR	1.724138	HLA-DQA1
													rs6931277	ACPA-positive rheumatoid arthritis (smoking interaction)	0.8403	2 x 10-10	NR	1.7857143	HLA-DQA1, HLA-DRB1
rs9272434	chr6:32605325	(C/T)	0.2276	No	No	Yes	Yes	No	No	No	No	CD19+-DS17186, CD20+-DS18208	rs3129763	Systemic sclerosis	0.8729	1 x 10-11	0.25	1.65	HLA-DRB1, HLA-DQA1
rs9272435	chr6:32605336	(G/A)	0.3091	No	No	Yes	Yes	No	No	No	No	CD19+-DS17186	rs2395185	Ulcerative colitis	0.9019	9 x 10-23	NR	1.49	HLA-DRB9
													rs2395185	Ulcerative colitis	0.9019	1 x 10-16	0.67	1.52	HLA-DRB9
													rs477515	Inflammatory bowel disease	0.8404	1 x 10-8	0.69	1.38	HLA-DQA1, HLA-DRB1
													rs522308	Neutralising antibody response to interferon beta therapy in multiple sclerosis (presence of antibodies)	0.8478	2 x 10-15	0.25	2.6	HLA-DQA1, HLA-DRB1
													rs9268853	Ulcerative colitis	0.9019	1 x 10-55	0.66	1.4	HLA-DRB9
													rs9268923	Ulcerative colitis	0.9019	4 x 10-15	0.67	1.45	HLA-DRB9
rs9272742	chr6:32609722	(C/T)	0.173	No	No	Yes	Yes	No	No	No	No	h.Karpas-422-DS27641, h.CD1-DS31642	rs3104413	ACPA-positive rheumatoid arthritis (smoking interaction)	0.8109	2 x 10-10	NR	1.7857143	HLA-DQA1, HLA-DRB1
													rs3129769	ACPA-positive rheumatoid arthritis (smoking interaction)	0.811	3 x 10-11	NR	1.724138	HLA-DQA1
													rs6931277	ACPA-positive rheumatoid arthritis (smoking interaction)	0.824	2 x 10-10	NR	1.7857143	HLA-DQA1, HLA-DRB1
rs9272785	chr6:32610401	(G/A)	0.168	No	No	Yes	Yes	No	No	No	No	CD20+-DS18208	rs3129769	ACPA-positive rheumatoid arthritis (smoking interaction)	0.8405	3 x 10-11	NR	1.724138	HLA-DQA1
													rs6931277	ACPA-positive rheumatoid arthritis (smoking interaction)	0.8539	2 x 10-10	NR	1.7857143	HLA-DQA1, HLA-DRB1
rs9273032	chr6:32611860	(A/G)	0.1471	Yes	Yes	Yes	Yes	No	No	No	No	CD20+-DS18208	rs9273076	Systemic lupus erythematosus	0.8495	8 x 10-13	'-	1.3	HLA-DQA1
rs9273363	chr6:32626272	(C/A)	0.2624	Yes	Yes	No	No	No	No	No	No	CD19+-DS17186	rs113653754	Crohn's disease	1	2 x 10-13	0.73	1.1104809	HLA-DQB1, HLA-DQA1
													rs113653754	Inflammatory bowel disease	1	3 x 10-58	0.73	1.213039	HLA-DQB1, HLA-DQA1
													rs113653754	Ulcerative colitis	1	1 x 10-86	0.73	1.3593605	HLA-DQB1, HLA-DQA1
													rs9273363	Chronic lymphocytic leukemia	1	2 x 10-10	0.27	1.24	HLA-DQA1, HLA-DQB1
													rs9273368	Latent autoimmune diabetes vs. type 1 diabetes	0.9898	8 x 10-40	0.35	2.99	HLA-DQA1, HLA-DQB1
													rs9273368	Latent autoimmune diabetes vs. type 2 diabetes	0.9898	3 x 10-78	0.301	2.439	HLA-DQA1, HLA-DQB1
rs9273364	chr6:32626302	(T/G)	0.2614	Yes	Yes	No	No	No	No	No	No	CD19+-DS17186, h.CD1-DS31642, TH2-DS17597	rs113653754	Crohn's disease	0.9949	2 x 10-13	0.73	1.1104809	HLA-DQB1, HLA-DQA1
													rs113653754	Inflammatory bowel disease	0.9949	3 x 10-58	0.73	1.213039	HLA-DQB1, HLA-DQA1
													rs113653754	Ulcerative colitis	0.9949	1 x 10-86	0.73	1.3593605	HLA-DQB1, HLA-DQA1
													rs9273363	Chronic lymphocytic leukemia	0.9949	2 x 10-10	0.27	1.24	HLA-DQA1, HLA-DQB1
													rs9273368	Latent autoimmune diabetes vs. type 1 diabetes	0.9949	8 x 10-40	0.35	2.99	HLA-DQA1, HLA-DQB1
													rs9273368	Latent autoimmune diabetes vs. type 2 diabetes	0.9949	3 x 10-78	0.301	2.439	HLA-DQA1, HLA-DQB1
rs9273369	chr6:32626484	(T/C)	0.1024	Yes	Yes	No	No	No	No	No	No	CD19+-DS17186	rs115575857	Sjögren's syndrome	0.9788	8 x 10-114	0.12	3.53	MTCO3P1, HLA-DQB1
													rs2647044	Type 1 diabetes	0.9788	1 x 10-16	0.13	8.3	HLA-DQB1, MTCO3P1
													rs3129716	Systemic lupus erythematosus	0.9788	4 x 10-9	NR	'-	HLA-DQB1, MTCO3P1
rs9273373	chr6:32626601	(A/G)	0.4056	Yes	Yes	No	No	No	No	No	No	CD19+-DS17186	rs9273373	Asthma and hay fever	1	4 x 10-14	0.54	1.24	HLA-DQB1, HLA-DQA1
													rs9273374	Asthma or allergic disease (pleiotropy)	1	8 x 10-35	NR	1.1904762	HLA-DQA1, HLA-DQB1
rs9273444	chr6:32627635	(T/G)	0.4115	Yes	Yes	No	No	No	No	No	No	CD19+-DS17186	rs9273373	Asthma and hay fever	0.9594	4 x 10-14	0.54	1.24	HLA-DQB1, HLA-DQA1
													rs9273374	Asthma or allergic disease (pleiotropy)	0.9594	8 x 10-35	NR	1.1904762	HLA-DQA1, HLA-DQB1
rs9273483	chr6:32628138	(G/A)	0.4404	Yes	Yes	No	No	No	No	No	No	h.Oci-Ly-7-DS27687, h.Oci-Ly-7-DS29219	rs9273373	Asthma and hay fever	0.8595	4 x 10-14	0.54	1.24	HLA-DQB1, HLA-DQA1
													rs9273374	Asthma or allergic disease (pleiotropy)	0.8595	8 x 10-35	NR	1.1904762	HLA-DQA1, HLA-DQB1
rs9274637	chr6:32636137	(A/G)	0.2197	Yes	Yes	No	No	No	No	No	No	CD19+-DS17186, CD20+-DS18208	rs3129720	Multiple sclerosis (OCB status)	0.9541	5 x 10-15	NR	1.91	MTCO3P1, HLA-DQB1
rs9274700	chr6:32637180	(A/G)	0.3052	Yes	Yes	No	No	No	No	No	No	h.CD1-DS31642	rs9274704	Eosinophilic granulomatosis with polyangiitis	0.9767	1 x 10-20	NR	'-	HLA-DQB1, MTCO3P1
rs9275095	chr6:32649088	(C/G)	0.1044	Yes	Yes	No	No	No	No	No	No	h.Karpas-422-DS27641	rs3957146	ACPA-positive rheumatoid arthritis (smoking interaction)	0.9473	1 x 10-6	NR	1.724138	AL662789.1, MTCO3P1
													rs3998159	ACPA-positive rheumatoid arthritis (smoking interaction)	0.9368	2 x 10-6	NR	1.724138	AL662789.1, MTCO3P1
													rs9272131	PEG-asparaginase hypersensitivity without enzyme activity in childhood acute lymphoblastic leukaemia	0.9261	9 x 10-6	0.11	3.01	HLA-DQA1
													rs9275334	ACPA-positive rheumatoid arthritis (smoking interaction)	0.9579	2 x 10-6	NR	1.724138	MTCO3P1, HLA-DQB1
													rs9275495	ACPA-positive rheumatoid arthritis (smoking interaction)	0.9579	2 x 10-6	NR	1.724138	HLA-DQB1, MTCO3P1
													rs9275530	ACPA-positive rheumatoid arthritis (smoking interaction)	0.9579	2 x 10-6	NR	1.724138	MTCO3P1, AL662789.1
													rs9275532	ACPA-positive rheumatoid arthritis (smoking interaction)	0.9579	5 x 10-6	NR	1.754386	MTCO3P1, AL662789.1
rs9275097	chr6:32649126	(A/G)	0.1034	Yes	Yes	No	No	No	No	No	No	h.Karpas-422-DS27641	rs3957146	ACPA-positive rheumatoid arthritis (smoking interaction)	0.9367	1 x 10-6	NR	1.724138	AL662789.1, MTCO3P1
													rs3998159	ACPA-positive rheumatoid arthritis (smoking interaction)	0.9261	2 x 10-6	NR	1.724138	AL662789.1, MTCO3P1
													rs9272131	PEG-asparaginase hypersensitivity without enzyme activity in childhood acute lymphoblastic leukaemia	0.9151	9 x 10-6	0.11	3.01	HLA-DQA1
													rs9275334	ACPA-positive rheumatoid arthritis (smoking interaction)	0.9473	2 x 10-6	NR	1.724138	MTCO3P1, HLA-DQB1
													rs9275495	ACPA-positive rheumatoid arthritis (smoking interaction)	0.9473	2 x 10-6	NR	1.724138	HLA-DQB1, MTCO3P1
													rs9275530	ACPA-positive rheumatoid arthritis (smoking interaction)	0.9473	2 x 10-6	NR	1.724138	MTCO3P1, AL662789.1
													rs9275532	ACPA-positive rheumatoid arthritis (smoking interaction)	0.9473	5 x 10-6	NR	1.754386	MTCO3P1, AL662789.1
rs9275206	chr6:32657565	(A/G)	0.1034	Yes	Yes	No	No	No	No	No	No	h.CD56+-DS17189, iTH2-DS17603, CD19+-DS17186, CD20+-DS18208, GM12865-DS12436, hTH1-DS7840	rs3957146	ACPA-positive rheumatoid arthritis (smoking interaction)	0.9787	1 x 10-6	NR	1.724138	AL662789.1, MTCO3P1
													rs3998159	ACPA-positive rheumatoid arthritis (smoking interaction)	0.968	2 x 10-6	NR	1.724138	AL662789.1, MTCO3P1
													rs9275334	ACPA-positive rheumatoid arthritis (smoking interaction)	0.9894	2 x 10-6	NR	1.724138	MTCO3P1, HLA-DQB1
													rs9275495	ACPA-positive rheumatoid arthritis (smoking interaction)	0.9894	2 x 10-6	NR	1.724138	HLA-DQB1, MTCO3P1
													rs9275530	ACPA-positive rheumatoid arthritis (smoking interaction)	0.9894	2 x 10-6	NR	1.724138	MTCO3P1, AL662789.1
													rs9275532	ACPA-positive rheumatoid arthritis (smoking interaction)	0.9894	5 x 10-6	NR	1.754386	MTCO3P1, AL662789.1
rs9275220	chr6:32659087	(T/C)	0.3111	Yes	Yes	No	No	No	Yes	Yes	No	h.CD56+-DS17189	rs9275390	Systemic sclerosis	0.9769	3 x 10-54	0.25	2.38	MTCO3P1, HLA-DQB1
													rs9275390	Systemic sclerosis	0.9769	1 x 10-7	0.75	1.61	MTCO3P1, HLA-DQB1
													rs9275428	Sero-negative rheumatoid arthritis	0.9723	2 x 10-24	NR	'-	HLA-DQB1, MTCO3P1
rs9275221	chr6:32659099	(T/C)	0.1044	Yes	Yes	No	No	Yes	Yes	Yes	No	h.Oci-Ly-7-DS27687, CD19+-DS17186, h.CD56+-DS17189	rs3957146	ACPA-positive rheumatoid arthritis (smoking interaction)	0.9894	1 x 10-6	NR	1.724138	AL662789.1, MTCO3P1
													rs3998159	ACPA-positive rheumatoid arthritis (smoking interaction)	0.9788	2 x 10-6	NR	1.724138	AL662789.1, MTCO3P1
													rs9275334	ACPA-positive rheumatoid arthritis (smoking interaction)	1	2 x 10-6	NR	1.724138	MTCO3P1, HLA-DQB1
													rs9275495	ACPA-positive rheumatoid arthritis (smoking interaction)	1	2 x 10-6	NR	1.724138	HLA-DQB1, MTCO3P1
													rs9275530	ACPA-positive rheumatoid arthritis (smoking interaction)	1	2 x 10-6	NR	1.724138	MTCO3P1, AL662789.1
													rs9275532	ACPA-positive rheumatoid arthritis (smoking interaction)	1	5 x 10-6	NR	1.754386	MTCO3P1, AL662789.1
rs9275316	chr6:32665916	(T/C)	0.3062	Yes	Yes	No	No	No	No	No	No	h.Karpas-422-DS27641	rs9275390	Systemic sclerosis	0.9814	3 x 10-54	0.25	2.38	MTCO3P1, HLA-DQB1
													rs9275390	Systemic sclerosis	0.9814	1 x 10-7	0.75	1.61	MTCO3P1, HLA-DQB1
													rs9275428	Sero-negative rheumatoid arthritis	0.9769	2 x 10-24	NR	'-	HLA-DQB1, MTCO3P1
rs9275328	chr6:32666822	(C/T)	0.173	Yes	Yes	No	No	No	No	No	No	h.Karpas-422-DS27641, h.Oci-Ly-7-DS27687	rs114042950	Myositis	0.9931	4 x 10-11	NR	1.51	HLA-DQB1, MTCO3P1
													rs114388793	Myositis	0.9931	4 x 10-11	NR	1.51	MTCO3P1, HLA-DQB1
rs9275329	chr6:32666831	(G/T)	0.3091	Yes	Yes	No	No	No	Yes	Yes	No	h.Oci-Ly-7-DS27687	rs9275390	Systemic sclerosis	0.9954	3 x 10-54	0.25	2.38	MTCO3P1, HLA-DQB1
													rs9275390	Systemic sclerosis	0.9954	1 x 10-7	0.75	1.61	MTCO3P1, HLA-DQB1
													rs9275428	Sero-negative rheumatoid arthritis	0.9907	2 x 10-24	NR	'-	HLA-DQB1, MTCO3P1
rs9275369	chr6:32668255	(C/T)	0.3082	Yes	Yes	No	No	No	Yes	Yes	No	h.CD34+-DS12734, iTH1-DS18018, TH2-DS17597, h.CD34+-DS24074, h.CD34+-DS26444	rs9275390	Systemic sclerosis	1	3 x 10-54	0.25	2.38	MTCO3P1, HLA-DQB1
													rs9275390	Systemic sclerosis	1	1 x 10-7	0.75	1.61	MTCO3P1, HLA-DQB1
													rs9275428	Sero-negative rheumatoid arthritis	0.9954	2 x 10-24	NR	'-	HLA-DQB1, MTCO3P1
rs9275373	chr6:32668411	(G/A)	0.1113	Yes	Yes	No	No	Yes	Yes	Yes	No	h.CD56+-DS17189, h.CD4+-DS17212, h.CD34+-DS24074, h.Tn-DS14108, CD19+-DS17186, h.CD34+-DS25687, h.CD8+-DS17885, iTH1-DS18018, h.CD34+-DS25730, hTH1-DS7840, h.CD1-DS31642, h.CD3+-DS17198, h.Oci-Ly-7-DS29219, h.CD4+-DS17881, h.CD8+-DS17203, h.Karpas-422-DS27641, h.CD34+-DS25769, h.Karpas-422-DS27648, CD20+-DS18208, h.CD14+-DS17215, h.CD34+-DS25969, h.CD34+-DS24044, GM12865-DS12436, h.CD34+-DS26444, hTreg-DS14702	rs3957146	ACPA-positive rheumatoid arthritis (smoking interaction)	0.9203	1 x 10-6	NR	1.724138	AL662789.1, MTCO3P1
													rs3998159	ACPA-positive rheumatoid arthritis (smoking interaction)	0.9105	2 x 10-6	NR	1.724138	AL662789.1, MTCO3P1
													rs9272131	PEG-asparaginase hypersensitivity without enzyme activity in childhood acute lymphoblastic leukaemia	0.8613	9 x 10-6	0.11	3.01	HLA-DQA1
													rs9275334	ACPA-positive rheumatoid arthritis (smoking interaction)	0.9302	2 x 10-6	NR	1.724138	MTCO3P1, HLA-DQB1
													rs9275495	ACPA-positive rheumatoid arthritis (smoking interaction)	0.9302	2 x 10-6	NR	1.724138	HLA-DQB1, MTCO3P1
													rs9275530	ACPA-positive rheumatoid arthritis (smoking interaction)	0.9302	2 x 10-6	NR	1.724138	MTCO3P1, AL662789.1
													rs9275532	ACPA-positive rheumatoid arthritis (smoking interaction)	0.9302	5 x 10-6	NR	1.754386	MTCO3P1, AL662789.1
rs9275374	chr6:32668526	(C/T)	0.3072	Yes	Yes	No	No	No	Yes	Yes	No	h.CD34+-DS24190, h.CD56+-DS17189	rs9275390	Systemic sclerosis	0.9953	3 x 10-54	0.25	2.38	MTCO3P1, HLA-DQB1
													rs9275390	Systemic sclerosis	0.9953	1 x 10-7	0.75	1.61	MTCO3P1, HLA-DQB1
rs9275378	chr6:32668729	(C/G)	0.2992	Yes	Yes	No	No	No	Yes	Yes	No	CD19+-DS17186	rs9275390	Systemic sclerosis	0.9586	3 x 10-54	0.25	2.38	MTCO3P1, HLA-DQB1
													rs9275390	Systemic sclerosis	0.9586	1 x 10-7	0.75	1.61	MTCO3P1, HLA-DQB1
													rs9275428	Sero-negative rheumatoid arthritis	0.9541	2 x 10-24	NR	'-	HLA-DQB1, MTCO3P1
rs9277358	chr6:33049983	(C/T)	0.3082	Yes	Yes	No	No	No	No	No	No	CD19+-DS17186	rs9277378	Acute graft versus host disease in bone marrow transplantation (recipient effect)	0.9768	2 x 10-9	'-	'-	HLA-DPB1
													rs9277554	Wegener's granulomatosis	0.9366	2 x 10-50	0.708	4.17	HLA-DPB1
rs9277374	chr6:33050185	(C/A)	0.3002	Yes	Yes	No	No	No	No	No	No	CD19+-DS17186	rs9277378	Acute graft versus host disease in bone marrow transplantation (recipient effect)	0.9492	2 x 10-9	'-	'-	HLA-DPB1
													rs9277554	Wegener's granulomatosis	0.9102	2 x 10-50	0.708	4.17	HLA-DPB1
rs9277406	chr6:33051554	(T/C)	0.3171	Yes	Yes	No	No	No	No	No	No	CD19+-DS17186	rs3117242	Antineutrophil cytoplasmic antibody-associated vasculitis	0.8021	1 x 10-71	NR	3.67	COL11A2P1, HLA-DPA2
													rs9277378	Acute graft versus host disease in bone marrow transplantation (recipient effect)	0.9548	2 x 10-9	'-	'-	HLA-DPB1
													rs9277554	Wegener's granulomatosis	0.9863	2 x 10-50	0.708	4.17	HLA-DPB1
rs9277409	chr6:33051624	(C/G)	0.3141	Yes	Yes	No	No	No	No	No	No	CD19+-DS17186	rs3117242	Antineutrophil cytoplasmic antibody-associated vasculitis	0.8046	1 x 10-71	NR	3.67	COL11A2P1, HLA-DPA2
													rs9277378	Acute graft versus host disease in bone marrow transplantation (recipient effect)	0.9498	2 x 10-9	'-	'-	HLA-DPB1
													rs9277554	Wegener's granulomatosis	0.9817	2 x 10-50	0.708	4.17	HLA-DPB1
rs9277418	chr6:33051749	(C/T)	0.3042	Yes	Yes	No	No	No	No	No	No	CD19+-DS17186	rs9277378	Acute graft versus host disease in bone marrow transplantation (recipient effect)	0.9041	2 x 10-9	'-	'-	HLA-DPB1
													rs9277554	Wegener's granulomatosis	0.9368	2 x 10-50	0.708	4.17	HLA-DPB1
rs9277419	chr6:33051777	(A/G)	0.3111	Yes	Yes	No	No	No	No	No	No	CD19+-DS17186	rs9277378	Acute graft versus host disease in bone marrow transplantation (recipient effect)	0.936	2 x 10-9	'-	'-	HLA-DPB1
													rs9277554	Wegener's granulomatosis	0.9681	2 x 10-50	0.708	4.17	HLA-DPB1
rs9277529	chr6:33054675	(C/G)	0.3012	Yes	Yes	No	No	No	No	No	No	CD19+-DS17186	rs9277378	Acute graft versus host disease in bone marrow transplantation (recipient effect)	0.9265	2 x 10-9	'-	'-	HLA-DPB1
													rs9277554	Wegener's granulomatosis	0.9325	2 x 10-50	0.708	4.17	HLA-DPB1
rs9277551	chr6:33055494	(G/T)	0.3161	Yes	Yes	No	No	No	No	No	No	CD19+-DS17186	rs3117242	Antineutrophil cytoplasmic antibody-associated vasculitis	0.8058	1 x 10-71	NR	3.67	COL11A2P1, HLA-DPA2
													rs9277378	Acute graft versus host disease in bone marrow transplantation (recipient effect)	0.9592	2 x 10-9	'-	'-	HLA-DPB1
													rs9277554	Wegener's granulomatosis	1	2 x 10-50	0.708	4.17	HLA-DPB1
rs9277568	chr6:33057055	(T/C)	0.2863	Yes	Yes	No	No	No	No	No	No	h.CD34+-DS26444	rs9277378	Acute graft versus host disease in bone marrow transplantation (recipient effect)	0.8337	2 x 10-9	'-	'-	HLA-DPB1
													rs9277554	Wegener's granulomatosis	0.8678	2 x 10-50	0.708	4.17	HLA-DPB1
rs9279154	chr6:31324368	(A/-)	0.2107	No	No	Yes	No	No	No	No	No	CD19+-DS17186, h.CD4+-DS17212, h.CD14+-DS17215, h.RPMI.8226-DS22913, h.b.lymphoblast.mm.1s-DS27522, h.CD56+-DS17189, h.CD8+-DS17203, h.Oci-Ly-7-DS29219, iTH1-DS18018, h.CD8+-DS17885, iTH2-DS17603, TH2-DS17597, NB4-DS12543, h.CD3+-DS17198	rs2854001	Allergic disease (asthma, hay fever or eczema)	0.9355	1 x 10-19	0.18	1.059	HLA-B, MIR6891
rs9281959	chr6:32591531	(-/C)	0.2117	No	No	Yes	No	No	No	No	No	CD20+-DS18208, h.CD56+-DS17189, h.Tn-DS14108	rs3129763	Systemic sclerosis	0.9824	1 x 10-11	0.25	1.65	HLA-DRB1, HLA-DQA1
rs9283753	chr5:40490609	(C/T)	0.4414	No	No	Yes	Yes	No	No	No	No	h.CD34+-DS12734, h.CD14+-DS17215, h.CD1-DS31642, h.CD56+-DS17189, h.CD4+-DS17212, CD19+-DS17186, h.CD4+-DS17881, h.CD8+-DS17203, CD20+-DS18208	rs10440635	Ankylosing spondylitis	1	3 x 10-7	0.60	'-	AC114977.1
													rs7714574	Allergic disease (asthma, hay fever or eczema)	0.9722	6 x 10-10	0.53	1.032	AC114977.1
													rs7714574	Hay fever and/or eczema	0.9722	5 x 10-17	0.6032	1.0522993	AC114977.1
													rs7720838	Self-reported allergy	1	8 x 10-11	0.4254	'-	AC114977.2, AC114977.1
													rs7725052	Allergic disease (asthma, hay fever or eczema)	1	2 x 10-14	0.6082	1.0435146	AC114977.1, AC114977.2
													rs7725052	Pediatric autoimmune diseases	1	8 x 10-11	0.43	'-	AC114977.1, AC114977.2
rs9295930	chr6:30849822	(G/A)	0.1839	No	Yes	No	No	No	No	No	No	K562-DS16924, h.RPMI.8226-DS22919, h.NAMALWA-DS22823	rs9501030	Ulcerative colitis	0.8275	4 x 10-6	NR	'-	LINC02570, LINC00243
rs9300536	chr13:99925464	(T/C)	0.1173	No	Yes	No	Yes	Yes	No	No	No	h.Tn-DS14108, h.CD56+-DS17189, h.CD8+-DS17203	rs7325747	Systemic lupus erythematosus	0.9618	4 x 10-6	NR	1.5384616	UBAC2
rs9300538	chr13:100005113	(G/A)	0.2207	No	Yes	No	Yes	No	No	No	No	h.CD4+-DS17212	rs3742130	Crohn's disease	0.9714	1 x 10-10	0.78	1.0992312	UBAC2, GPR18
													rs3742130	Inflammatory bowel disease	0.9714	9 x 10-13	0.78	1.0902634	UBAC2, GPR18
													rs3742130	Ulcerative colitis	0.9714	6 x 10-7	0.78	1.0792593	UBAC2, GPR18
													rs9554587	Chronic inflammatory diseases (ankylosing spondylitis, Crohn's disease, psoriasis, primary sclerosing cholangitis, ulcerative colitis) (pleiotropy)	0.9885	9 x 10-10	NR	'-	UBAC2, CCR12P
													rs9557195	Inflammatory bowel disease	0.9773	2 x 10-14	0.772	1.112	GPR183, UBAC2
													rs9557207	Inflammatory bowel disease	0.9885	4 x 10-13	NR	'-	UBAC2
rs9315922	chr13:43070780	(G/A)	0.2823	No	No	No	Yes	No	Yes	Yes	No	GM06990-DS7748	rs35860234	Vitiligo	0.9564	5 x 10-9	0.2707	1.168	LINC02341, TNFSF11
rs9332414	chr1:10326963	(C/T)	0.3579	No	No	No	Yes	No	No	Yes	No	HAP1_parental_cell_line-DS39509	rs10492972	Multiple sclerosis	0.8999	3 x 10-10	0.27	1.34	KIF1B
rs9338188	chr10:30721963	(G/C)	0.3926	No	No	No	Yes	No	No	No	No	h.CD8+-DS17885	rs1042058	Crohn's disease	0.9793	2 x 10-9	0.6	1.0776412	MAP3K8
													rs1042058	Inflammatory bowel disease	0.9793	6 x 10-11	0.592	1.075	MAP3K8
													rs2050392	Chronic inflammatory diseases (ankylosing spondylitis, Crohn's disease, psoriasis, primary sclerosing cholangitis, ulcerative colitis) (pleiotropy)	0.8835	2 x 10-9	NR	'-	AL161651.1, CCND3P1
													rs2050392	Inflammatory bowel disease	0.8835	2 x 10-11	NR	'-	AL161651.1, CCND3P1
rs9343870	chr6:79789473	(T/G)	0.3688	No	Yes	No	Yes	No	No	No	No	h.CD34+-DS24222	rs10943608	Sjögren's syndrome	0.9872	6 x 10-6	0.37	1.23	PHIP
													rs1507153	Sjögren's syndrome	0.9286	7 x 10-7	0.36	1.26	AL450327.1, AL121718.1
rs9346805	chr6:160422215	(C/T)	0.1302	No	No	No	Yes	No	Yes	No	No	h.K562-DS52908, K562-DS16924	rs6917747	Brain lesion load	0.9409	7 x 10-6	0.15	'-	IGF2R
rs9348876	chr6:31575276	(C/T)	0.0805	No	Yes	No	No	Yes	Yes	Yes	No	TH2-DS17597, h.CD34+-DS25729	rs115872194	Psoriatic arthritis	0.8672	9 x 10-10	NR	'-	BAG6
													rs28895016	Allergic disease (asthma, hay fever or eczema)	0.9732	9 x 10-16	0.91	1.097	NCR3, UQCRHP1
													rs9348876	Crohn's disease	1	3 x 10-6	0.06	1.41	UQCRHP1, NCR3
rs9348886	chr6:32441008	(C/T)	0.3211	Yes	Yes	No	No	No	No	No	No	h.CD4+-DS17881, h.CD34+-DS24044	rs2395185	Ulcerative colitis	1	9 x 10-23	NR	1.49	HLA-DRB9
													rs2395185	Ulcerative colitis	1	1 x 10-16	0.67	1.52	HLA-DRB9
													rs477515	Inflammatory bowel disease	0.8336	1 x 10-8	0.69	1.38	HLA-DQA1, HLA-DRB1
													rs522308	Neutralising antibody response to interferon beta therapy in multiple sclerosis (presence of antibodies)	0.8333	2 x 10-15	0.25	2.6	HLA-DQA1, HLA-DRB1
													rs9268853	Ulcerative colitis	1	1 x 10-55	0.66	1.4	HLA-DRB9
													rs9268923	Ulcerative colitis	1	4 x 10-15	0.67	1.45	HLA-DRB9
rs936226	chr15:75069282	(C/T)	0.3022	Yes	Yes	Yes	Yes	Yes	Yes	Yes	No	h.CD34+-DS12734, h.CD34+-DS25769, h.CD4+-DS17212, h.KBM-7-DS23530, NB4-DS12543, h.CD8+-DS17203, h.Karpas-422-DS27648, h.NAMALWA-DS22816, iTH2-DS17603, h.CD34+-DS25730, CD19+-DS17186, h.CD34+-DS24094, h.CD34+-DS25969, h.RPMI.8226-DS22913, h.CD56+-DS17189, h.NAMALWA-DS22823, TH2-DS17597, h.CD34+-DS25687, h.Oci-Ly-7-DS29219, h.RPMI.8226-DS22919, h.CD34+-DS25729, hTH1-DS7840, K562-DS16924, h.CD4+-DS17881, h.CD8+-DS17885, h.CD34+-DS24074, TH1-DS18015, h.CD14+-DS17215, h.Karpas-422-DS27641, h.b.lymphoblast.mm.1s-DS27522, hTreg-DS14702	rs1378938	Celiac disease	0.9059	8 x 10-9	0.278	1.13	CSK, LMAN1L
rs9373136	chr6:135938669	(G/A)	0.4076	Yes	Yes	Yes	Yes	Yes	Yes	Yes	No	K562-DS15363	rs9402715	Systemic lupus erythematosus	0.842	5 x 10-6	NR	1.38	LINC00271
rs9378127	chr6:32922459	(G/A)	0.1243	Yes	Yes	No	Yes	Yes	Yes	No	No	h.CD14+-DS17215, CD19+-DS17186	rs9378127	Psoriatic arthritis	1	4 x 10-7	NR	'-	HLA-DMA
rs9378221	chr6:30181834	(T/C)	0.1809	Yes	Yes	No	No	Yes	Yes	Yes	No	h.CD8+-DS17885	rs17188113	Childhood onset ulcerative colitis	0.9211	9 x 10-7	'-	1.8086454	TRIM15
rs9378264	chr6:32443451	(G/A)	0.4503	Yes	Yes	No	No	No	No	No	No	h.Oci-Ly-7-DS27687, CD19+-DS17186	rs112112734	Joint damage in rheumatoid arthritis	0.9218	9 x 10-8	NR	'-	HLA-DRB9, HLA-DRB5
													rs112112734	Joint damage in rheumatoid arthritis	0.9218	4 x 10-8	NR	'-	HLA-DRB9, HLA-DRB5
													rs12194148	Rheumatoid arthritis	0.996	5 x 10-58	NR	'-	HLA-DRB9, HLA-DRB5
													rs12195582	Follicular lymphoma	0.8185	5 x 10-100	0.465	1.78	HLA-DRB9, HLA-DRB5
													rs1964995	Primary central nervous system lymphoma	0.996	4 x 10-6	NR	1.44	HLA-DRB5, HLA-DRB9
													rs9268839	Rheumatoid arthritis	0.996	1 x 10-250	0.45	2.47	HLA-DRB9
													rs9268839	Rheumatoid arthritis	0.996	2 x 10-145	0.44	1.9	HLA-DRB9
													rs9268839	Rheumatoid arthritis	0.996	1 x 10-250	0.45	2.28	HLA-DRB9
													rs9268839	Rheumatoid arthritis	0.996	1 x 10-100	NR	'-	HLA-DRB9
													rs9268839	Rheumatoid arthritis	0.996	3 x 10-7	0.750718391	'-	HLA-DRB9
													rs9268839	Rheumatoid arthritis	0.996	1 x 10-250	0.55	'-	HLA-DRB9
													rs9268839	Rheumatoid arthritis	0.996	4 x 10-134	0.56	'-	HLA-DRB9
													rs9271588	Primary central nervous system lymphoma	0.8344	2 x 10-6	NR	1.45	HLA-DQA1, HLA-DRB1
rs9378792	chr6:3421594	(T/C)	0.3777	No	No	No	Yes	No	No	No	No	h.CD34+-DS24094, K562-DS16924, K562-DS15363, h.CD34+-DS25730	rs13204048	Crohn's disease	0.91	3 x 10-8	0.61	1.0708697	SLC22A23
													rs13204048	Inflammatory bowel disease	0.91	1 x 10-6	0.61	1.0509611	SLC22A23
													rs17309827	Crohn's disease	0.9295	7 x 10-9	0.639	1.1	SLC22A23
rs9380145	chr6:29802690	(G/C)	0.3062	Yes	Yes	No	No	Yes	Yes	Yes	No	h.CD4+-DS17212, CD19+-DS17186, h.CD56+-DS17189, h.CD8+-DS17885, h.CD8+-DS17203	rs115819718	Chronic lymphocytic leukemia	0.8786	5 x 10-6	0.278	1.14	RNF39
													rs3823355	Vitiligo	0.851	9 x 10-23	0.29	1.5	HCG9, MICD
													rs60131261	Vitiligo	0.8641	2 x 10-66	NR	1.535	MICD, HLA-W
rs9380150	chr6:30010492	(T/C)	0.3131	Yes	Yes	No	No	Yes	Yes	Yes	No	h.CD1-DS31642, GM12865-DS12436	rs115819718	Chronic lymphocytic leukemia	1	5 x 10-6	0.278	1.14	RNF39
													rs3823355	Vitiligo	0.9243	9 x 10-23	0.29	1.5	HCG9, MICD
													rs60131261	Vitiligo	0.9026	2 x 10-66	NR	1.535	MICD, HLA-W
rs9380261	chr6:31505784	(G/C)	0.1541	No	Yes	No	No	No	No	No	No	h.K562-DS52908	rs3853601	Atopic dermatitis	0.8507	2 x 10-6	0.12	1.13	ATP6V1G2-DDX39B, DDX39B
rs9389286	chr6:135640965	(G/C)	0.4513	Yes	Yes	Yes	Yes	Yes	Yes	Yes	No	h.CD34+-DS24094	rs2746438	Hay fever and/or eczema	0.8368	6 x 10-11	0.4445	1.04	AHI1
													rs6914831	Systemic lupus erythematosus	0.9148	4 x 10-7	'-	1.11	AHI1
													rs7773987	Selective IgA deficiency	0.8446	8 x 10-10	0.513	1.3	AHI1
rs938929	chr2:198780860	(A/G)	0.4761	No	Yes	No	Yes	Yes	Yes	Yes	No	h.CD34+-DS25730	rs10497813	Self-reported allergy	0.8307	6 x 10-10	0.4825	'-	PLCL1
													rs2139049	Allergic disease (asthma, hay fever or eczema)	0.8483	2 x 10-11	0.5012	1.0373445	PLCL1
													rs2196171	Systemic lupus erythematosus	0.8445	5 x 10-7	NR	1.1235955	PLCL1
													rs6738825	Allergic rhinitis	0.8483	2 x 10-10	0.502	1.0734221	PLCL1
													rs6738825	Crohn's disease	0.8483	4 x 10-9	0.473	1.06	PLCL1
													rs6738825	Systemic lupus erythematosus	0.8483	2 x 10-7	NR	1.098901	PLCL1
													rs7572733	Dermatomyositis	0.8234	6 x 10-6	NR	1.25	PLCL1
rs9391734	chr6:32097983	(G/A)	0.1233	No	Yes	No	No	No	No	No	No	CD20+-DS18208, CD19+-DS17186, iTH2-DS17603, h.CD56+-DS17189, h.KBM-7-DS23530, h.RPMI.8226-DS22919, TH2-DS17597, h.CD34+-DS25969, K562-DS16924, h.CD4+-DS17212, h.CD34+-DS24044, h.K562-DS52908	rs12153855	Atopic dermatitis	0.9909	3 x 10-14	NR	1.581	TNXB, AL662884.2
rs9393984	chr6:29932738	(G/C)	0.3131	Yes	Yes	No	No	Yes	Yes	Yes	No	h.K562-DS52908, GM12865-DS12436, h.CD34+-DS24190, K562-DS15363, K562-DS16924, h.CD34+-DS12274, TH2-DS17597, hTreg-DS14702, NB4-DS12543, hTH1-DS7840, h.CD56+-DS17189, iTH1-DS18018, h.CD8+-DS17203, h.CD34+-DS12734, h.Tn-DS14108, h.CD1-DS31642, h.KBM-7-DS23530, h.CD34+-DS26444, h.CD14+-DS17215, h.CD3+-DS17198, h.CD34+-DS25769, h.CD34+-DS24074, iTH2-DS17603, h.CD34+-DS24044, h.CD34+-DS25687, h.CD4+-DS17212, CD20+-DS18208, h.CD4+-DS17881, h.CD8+-DS17885, h.RPMI.8226-DS22919, CD19+-DS17186, GM06990-DS7748, TH1-DS18015, h.CD34+-DS25729, h.CD34+-DS24222, h.CD34+-DS25969, h.RPMI.8226-DS22913, h.NAMALWA-DS22816, h.CD34+-DS24094, h.NAMALWA-DS22823, h.b.lymphoblast.mm.1s-DS27522, h.Oci-Ly-7-DS29219, h.CD34+-DS25730, h.Oci-Ly-7-DS27687, h.Karpas-422-DS27648	rs115819718	Chronic lymphocytic leukemia	0.9543	5 x 10-6	0.278	1.14	RNF39
													rs60131261	Vitiligo	0.9466	2 x 10-66	NR	1.535	MICD, HLA-W
rs9393986	chr6:29973526	(T/C)	0.3121	Yes	Yes	No	No	Yes	Yes	Yes	No	iTH1-DS18018	rs115819718	Chronic lymphocytic leukemia	0.9954	5 x 10-6	0.278	1.14	RNF39
													rs3823355	Vitiligo	0.9287	9 x 10-23	0.29	1.5	HCG9, MICD
													rs60131261	Vitiligo	0.907	2 x 10-66	NR	1.535	MICD, HLA-W
rs9397706	chr6:154662647	(A/G)	0.4592	No	No	No	Yes	No	No	Yes	No	h.CD1-DS31642, h.CD14+-DS17215, HAP1_parental_cell_line-DS39509	rs9397706	Allergic disease (asthma, hay fever or eczema)	1	5 x 10-7	0.5272	'-	AL357075.4, IPCEF1
rs9405040	chr6:32439393	(A/C)	0.3151	No	No	No	No	Yes	Yes	Yes	No	h.CD56+-DS17189	rs2395185	Ulcerative colitis	0.9729	9 x 10-23	NR	1.49	HLA-DRB9
													rs2395185	Ulcerative colitis	0.9729	1 x 10-16	0.67	1.52	HLA-DRB9
													rs477515	Inflammatory bowel disease	0.8076	1 x 10-8	0.69	1.38	HLA-DQA1, HLA-DRB1
													rs522308	Neutralising antibody response to interferon beta therapy in multiple sclerosis (presence of antibodies)	0.8066	2 x 10-15	0.25	2.6	HLA-DQA1, HLA-DRB1
													rs9268853	Ulcerative colitis	0.9729	1 x 10-55	0.66	1.4	HLA-DRB9
													rs9268923	Ulcerative colitis	0.9729	4 x 10-15	0.67	1.45	HLA-DRB9
rs9405202	chr6:3429035	(A/G)	0.3807	No	No	No	Yes	No	No	No	No	h.CD34+-DS25769, h.CD34+-DS25730	rs13204048	Crohn's disease	0.8979	3 x 10-8	0.61	1.0708697	SLC22A23
													rs13204048	Inflammatory bowel disease	0.8979	1 x 10-6	0.61	1.0509611	SLC22A23
													rs17309827	Crohn's disease	0.9832	7 x 10-9	0.639	1.1	SLC22A23
rs9405639	chr6:3419149	(T/C)	0.4026	No	No	No	Yes	No	No	No	No	h.CD34+-DS24094, h.CD34+-DS25729	rs13204048	Crohn's disease	0.8606	3 x 10-8	0.61	1.0708697	SLC22A23
													rs13204048	Inflammatory bowel disease	0.8606	1 x 10-6	0.61	1.0509611	SLC22A23
rs9415635	chr10:63753482	(A/G)	0.328	No	No	No	Yes	No	No	No	No	h.CD8+-DS17885, TH2-DS17597, h.NAMALWA-DS22823, h.CD34+-DS26444	rs10821936	Acute lymphoblastic leukemia (childhood)	0.9118	1 x 10-15	0.34	1.91	ARID5B
													rs10821936	Acute lymphoblastic leukemia (childhood)	0.9118	6 x 10-46	0.33	1.86	ARID5B
													rs10821936	Acute lymphoblastic leukemia (childhood)	0.9118	1 x 10-11	0.31	1.42	ARID5B
													rs10821936	Acute lymphoblastic leukemia (childhood)	0.9118	4 x 10-15	0.31	1.46	ARID5B
													rs10821936	B-cell acute lymphoblastic leukaemia	0.9118	1 x 10-106	0.33	1.8	ARID5B
													rs4245595	Acute lymphoblastic leukemia (childhood)	0.9075	2 x 10-9	0.34	1.63	ARID5B
													rs7089424	Acute lymphoblastic leukemia (childhood)	0.9955	7 x 10-19	0.34	1.65	ARID5B
													rs7089424	Acute lymphoblastic leukemia (childhood)	0.9955	2 x 10-62	NR	1.64	ARID5B
													rs7089424	Acute lymphoblastic leukemia in childhood (B cell precursor)	0.9955	2 x 10-73	NR	1.8867927	ARID5B
													rs7090445	Acute lymphoblastic leukemia (B-cell precursor)	0.9075	5 x 10-54	NR	'-	ARID5B
rs942201	chr10:6086292	(G/T)	0.2227	No	No	No	Yes	No	No	No	No	h.CD8+-DS17203, h.Tn-DS14108, h.CD4+-DS17881	rs1107345	Marginal zone lymphoma or multiple sclerosis	0.9885	3 x 10-8	NR	1.105461	IL2RA
rs944337	chr9:127022266	(G/T)	0.3042	No	No	No	Yes	No	Yes	Yes	No	h.CD34+-DS25730, h.NAMALWA-DS22816, CD19+-DS17186, NB4-DS12543, h.CD34+-DS12734, h.KBM-7-DS23530, h.CD34+-DS25687, h.Karpas-422-DS27648, h.Oci-Ly-7-DS27687	rs10986284	Autoimmune traits	0.8111	9 x 10-8	NR	'-	NEK6, LHX2
rs9457259	chr6:167444281	(C/T)	0.4264	No	Yes	No	Yes	No	No	No	No	K562-DS15363	rs2301436	Chronic inflammatory diseases (ankylosing spondylitis, Crohn's disease, psoriasis, primary sclerosing cholangitis, ulcerative colitis) (pleiotropy)	0.9186	8 x 10-7	NR	'-	FGFR1OP, Z94721.2
													rs2301436	Crohn's disease	0.9186	6 x 10-8	NR	1.37	FGFR1OP, Z94721.2
													rs2301436	Crohn's disease	0.9186	1 x 10-12	0.46	1.21	FGFR1OP, Z94721.2
rs9459836	chr6:167419105	(G/A)	0.4274	No	Yes	No	Yes	Yes	Yes	Yes	No	K562-DS16924	rs2301436	Chronic inflammatory diseases (ankylosing spondylitis, Crohn's disease, psoriasis, primary sclerosing cholangitis, ulcerative colitis) (pleiotropy)	0.9224	8 x 10-7	NR	'-	FGFR1OP, Z94721.2
													rs2301436	Crohn's disease	0.9224	6 x 10-8	NR	1.37	FGFR1OP, Z94721.2
													rs2301436	Crohn's disease	0.9224	1 x 10-12	0.46	1.21	FGFR1OP, Z94721.2
rs9461776	chr6:32575735	(A/G)	0.0845	Yes	No	Yes	Yes	No	No	No	No	GM12865-DS12436, TH2-DS17597	rs9461776	Mixed cryoglobulinemia vasculitis in chronic hepatitis C infection	1	7 x 10-9	0.29	2.02	HLA-DQA1, HLA-DRB1
rs9469347	chr6:33044258	(G/A)	0.1521	No	Yes	No	No	Yes	Yes	Yes	No	h.NAMALWA-DS22823, TH1-DS18015	rs987870	Systemic sclerosis	0.9923	2 x 10-20	0.15	2.09	HLA-DPA1
rs9504361	chr6:577820	(A/G)	0.498	No	No	No	Yes	No	No	No	No	hTreg-DS14702	chr6:577820	Psoriasis	1	5 x 10-9	NR	'-	'-
													rs9504361	Psoriasis	1	3 x 10-7	NR	1.163	EXOC2
													rs9504361	Psoriasis	1	2 x 10-11	0.546	1.12	EXOC2
rs950881	chr2:102932512	(G/T)	0.1481	No	Yes	No	Yes	No	Yes	No	No	h.CD34+-DS25730, h.CD34+-DS25769, h.CD34+-DS24094, h.CD34+-DS25687	rs10189629	Self-reported allergy	0.8308	2 x 10-16	0.1450	'-	FAM183DP, IL1RL1
													rs10197862	Asthma and hay fever	0.954	4 x 10-11	0.85	1.24	IL18R1, IL1RL1
													rs10865050	Allergic disease (asthma, hay fever or eczema)	1	7 x 10-61	0.85	1.13	IL18R1, IL1RL1
													rs72823641	Allergic disease (asthma, hay fever or eczema)	0.9686	1 x 10-78	0.8633	1.1645511	IL1RL1, IL18R1
													rs72823641	Allergic disease (asthma, hay fever or eczema)	0.9686	4 x 10-24	NR	1.1627907	IL1RL1, IL18R1
													rs72823641	Allergic rhinitis	0.9686	2 x 10-25	0.8651	1.1930327	IL1RL1, IL18R1
													rs72823641	Asthma or allergic disease (pleiotropy)	0.9686	2 x 10-27	NR	1.1235955	IL1RL1, IL18R1
													rs72823641	Hay fever and/or eczema	0.9686	1 x 10-63	0.8633	1.1611705	IL1RL1, IL18R1
													rs950881	Allergy	1	6 x 10-27	NR	1.1235955	IL18R1, IL1RL1
rs9513593	chr13:99950260	(G/A)	0.162	No	Yes	No	Yes	Yes	Yes	Yes	No	h.NAMALWA-DS22816	rs9513593	Psoriasis	1	4 x 10-8	0.18	1.12	GPR183, UBAC2
rs9525984	chr13:45149662	(G/A)	0.1163	No	No	No	Yes	No	No	No	No	CD20+-DS18208	rs17065868	Antineutrophil cytoplasmic antibody-associated vasculitis	0.8393	3 x 10-6	NR	'-	TSC22D1
rs9532563	chr13:41160270	(T/C)	0.2207	No	No	No	Yes	No	Yes	No	No	HAP1_parental_cell_line-DS39509	rs113377887	Hay fever and/or eczema	0.9484	2 x 10-12	0.2107	1.052	FOXO1
													rs4943794	Allergic disease (asthma, hay fever or eczema)	0.9599	7 x 10-12	0.23	1.043	FOXO1, AL133318.1
													rs9549238	Allergic disease (asthma, hay fever or eczema)	0.9599	1 x 10-11	0.2128	1.046	FOXO1, AL133318.1
rs9533849	chr13:45011384	(T/C)	0.1054	No	No	No	Yes	No	No	No	No	h.RPMI.8226-DS22919, h.Oci-Ly-7-DS27687, h.CD14+-DS17215, h.Oci-Ly-7-DS29219, GM12865-DS12436	rs17065868	Antineutrophil cytoplasmic antibody-associated vasculitis	0.8301	3 x 10-6	NR	'-	TSC22D1
rs9533962	chr13:45334194	(C/T)	0.3956	No	No	No	No	No	Yes	Yes	No	h.RPMI.8226-DS22919	rs9533962	Psoriasis	1	8 x 10-11	0.406	1.12	LINC00330, AL356515.1
													rs9533962	Psoriasis	1	2 x 10-8	0.406	1.14	LINC00330, AL356515.1
													rs9533962	Psoriasis vulgaris	1	9 x 10-6	NR	1.115	LINC00330, AL356515.1
rs9554587	chr13:100040654	(A/G)	0.2227	No	Yes	No	Yes	No	No	No	No	h.K562-DS52908	rs3742130	Crohn's disease	0.9601	1 x 10-10	0.78	1.0992312	UBAC2, GPR18
													rs3742130	Inflammatory bowel disease	0.9601	9 x 10-13	0.78	1.0902634	UBAC2, GPR18
													rs3742130	Ulcerative colitis	0.9601	6 x 10-7	0.78	1.0792593	UBAC2, GPR18
													rs9554587	Chronic inflammatory diseases (ankylosing spondylitis, Crohn's disease, psoriasis, primary sclerosing cholangitis, ulcerative colitis) (pleiotropy)	1	9 x 10-10	NR	'-	UBAC2, CCR12P
													rs9557207	Inflammatory bowel disease	1	4 x 10-13	NR	'-	UBAC2
rs9557202	chr13:99992280	(A/G)	0.2227	No	Yes	No	Yes	No	No	No	No	h.CD56+-DS17189, h.CD8+-DS17885, h.CD4+-DS17212, TH2-DS17597, h.CD8+-DS17203, h.CD4+-DS17881	rs3742130	Crohn's disease	0.9715	1 x 10-10	0.78	1.0992312	UBAC2, GPR18
													rs3742130	Inflammatory bowel disease	0.9715	9 x 10-13	0.78	1.0902634	UBAC2, GPR18
													rs3742130	Ulcerative colitis	0.9715	6 x 10-7	0.78	1.0792593	UBAC2, GPR18
													rs9554587	Chronic inflammatory diseases (ankylosing spondylitis, Crohn's disease, psoriasis, primary sclerosing cholangitis, ulcerative colitis) (pleiotropy)	0.9772	9 x 10-10	NR	'-	UBAC2, CCR12P
													rs9557207	Inflammatory bowel disease	0.9772	4 x 10-13	NR	'-	UBAC2
rs9557215	chr13:100065618	(T/A)	0.1083	No	Yes	No	Yes	Yes	No	No	No	h.CD56+-DS17189, h.CD8+-DS17203, h.CD4+-DS17212	rs7325747	Systemic lupus erythematosus	0.9131	4 x 10-6	NR	1.5384616	UBAC2
rs960709	chr5:150461049	(A/G)	0.2604	No	No	No	Yes	No	No	No	No	h.CD34+-DS25730, h.CD34+-DS25969, h.CD34+-DS25687, h.CD34+-DS12274, h.CD4+-DS17881, h.CD34+-DS25769, h.CD3+-DS17198, h.CD34+-DS24094, h.CD34+-DS12734, h.CD34+-DS24190, h.CD34+-DS24222, h.RPMI.8226-DS22913, h.CD34+-DS24044, h.NAMALWA-DS22823	rs10036748	Systemic lupus erythematosus	0.9138	2 x 10-34	NR	1.27	TNIP1
													rs10036748	Systemic lupus erythematosus	0.9138	1 x 10-45	'-	1.38	TNIP1
													rs6889239	Systemic lupus erythematosus	0.9239	2 x 10-18	0.251	1.32	TNIP1
													rs6889239	Systemic lupus erythematosus	0.9239	3 x 10-6	0.743	1.28	TNIP1
													rs6889239	Systemic lupus erythematosus	0.9239	4 x 10-24	'-	1.33	TNIP1
													rs7708392	Systemic lupus erythematosus	0.9239	5 x 10-9	NR	1.31	TNIP1
													rs7708392	Systemic lupus erythematosus	0.9239	4 x 10-13	0.24	1.27	TNIP1
													rs960709	Systemic lupus erythematosus and Systemic sclerosis	1	2 x 10-8	NR	1.212	TNIP1
rs9607813	chr22:41941479	(G/A)	0.2157	Yes	Yes	Yes	Yes	Yes	Yes	Yes	No	CD19+-DS17186	rs12165508	Allergic disease (asthma, hay fever or eczema)	0.8965	2 x 10-9	0.2045	1.041	TEF, AL008582.1
													rs4822024	Vitiligo	0.8132	7 x 10-10	0.79	1.28	ZC3H7B, TEF
													rs5758343	Allergic disease (asthma, hay fever or eczema)	0.9365	5 x 10-14	0.22	1.048	AL008582.1, TEF
													rs727563	Crohn's disease	0.8965	2 x 10-10	0.2027	1.0965022	ACO2
													rs727563	Inflammatory bowel disease	0.8965	3 x 10-6	0.2027	1.0581502	ACO2
rs9610375	chr22:22187093	(G/T)	0.493	No	Yes	No	Yes	Yes	Yes	Yes	No	h.CD3+-DS17198, h.CD34+-DS24074, h.CD34+-DS24222, h.K562-DS52908	rs2283792	Multiple sclerosis	0.8535	5 x 10-9	NR	1.1	MAPK1
													rs2283792	Multiple sclerosis	0.8535	6 x 10-16	0.53	1.1	MAPK1
rs9610458	chr22:22205353	(C/T)	0.4583	No	Yes	No	Yes	Yes	Yes	Yes	No	h.K562-DS52908	rs2283792	Multiple sclerosis	0.9007	5 x 10-9	NR	1.1	MAPK1
													rs2283792	Multiple sclerosis	0.9007	6 x 10-16	0.53	1.1	MAPK1
rs9611546	chr22:41698542	(C/G)	0.325	Yes	Yes	Yes	Yes	Yes	Yes	Yes	No	h.K562-DS52908	rs2235852	Self-reported allergy	0.9182	4 x 10-6	0.3267	'-	RANGAP1
rs9611548	chr22:41704143	(G/T)	0.325	Yes	Yes	Yes	Yes	Yes	Yes	Yes	Yes	K562-DS16924	rs2235852	Self-reported allergy	0.9096	4 x 10-6	0.3267	'-	RANGAP1
rs9611579	chr22:41800882	(G/A)	0.4583	No	Yes	Yes	Yes	Yes	Yes	Yes	No	h.RPMI.8226-DS22919	rs2073167	Multiple sclerosis	0.9607	1 x 10-6	0.52	1.06	TEF
rs9611589	chr22:41826108	(C/T)	0.4712	No	Yes	Yes	Yes	Yes	Yes	Yes	No	h.Karpas-422-DS27648	rs2073167	Multiple sclerosis	0.8817	1 x 10-6	0.52	1.06	TEF
rs9611602	chr22:41908405	(T/C)	0.2147	Yes	Yes	Yes	Yes	Yes	Yes	Yes	No	h.CD34+-DS24222	rs4822024	Vitiligo	0.8184	7 x 10-10	0.79	1.28	ZC3H7B, TEF
													rs5758343	Allergic disease (asthma, hay fever or eczema)	0.9536	5 x 10-14	0.22	1.048	AL008582.1, TEF
rs9615099	chr22:45698149	(T/A)	0.2724	No	No	Yes	Yes	No	No	No	No	h.CD14+-DS17215, h.CD1-DS31642, K562-DS15363	rs1569414	Chronic inflammatory diseases (ankylosing spondylitis, Crohn's disease, psoriasis, primary sclerosing cholangitis, ulcerative colitis) (pleiotropy)	0.8142	6 x 10-10	NR	'-	FAM118A
rs9621715	chr22:21942007	(G/A)	0.1819	No	Yes	No	Yes	No	Yes	Yes	No	h.Oci-Ly-7-DS29219, K562-DS16924, CD19+-DS17186	chr22:21974703	Psoriasis	0.9074	7 x 10-13	NR	'-	'-
													rs131658	Systemic lupus erythematosus	0.9307	1 x 10-16	NR	1.25	UBE2L3
													rs181359	Crohn's disease	0.9248	5 x 10-16	0.203	1.1	UBE2L3
													rs181359	Psoriasis vulgaris	0.9248	2 x 10-7	NR	1.158	UBE2L3
													rs2256609	Crohn's disease	0.9934	6 x 10-12	0.1971	1.1082332	UBE2L3
													rs2266959	Inflammatory bowel disease	1	1 x 10-16	0.186	1.105	UBE2L3
													rs2266959	Juvenile idiopathic arthritis (oligoarticular or rheumatoid factor-negative polyarticular)	1	6 x 10-9	0.19	1.24	UBE2L3
													rs2266961	Chronic inflammatory diseases (ankylosing spondylitis, Crohn's disease, psoriasis, primary sclerosing cholangitis, ulcerative colitis) (pleiotropy)	1	4 x 10-15	NR	'-	UBE2L3
													rs2266961	Inflammatory bowel disease	1	3 x 10-13	NR	'-	UBE2L3
													rs2283790	Ankylosing spondylitis	0.9248	8 x 10-8	0.196	1.12	UBE2L3
													rs2283790	Ankylosing spondylitis	0.9248	1 x 10-6	0.196	1.12	UBE2L3
													rs2283790	Systemic lupus erythematosus or rheumatoid arthritis	0.9248	2 x 10-11	'-	1.22	UBE2L3
													rs2298428	Celiac disease	0.9668	2 x 10-7	0.20	1.13	YDJC
													rs2298428	Celiac disease or Rheumatoid arthritis	0.9668	3 x 10-10	NR	'-	YDJC
													rs4821124	Celiac disease	0.9803	6 x 10-11	0.186	1.16	YDJC, UBE2L3
													rs4821124	Celiac disease and Rheumatoid arthritis	0.9803	2 x 10-11	NR	1.12	YDJC, UBE2L3
													rs4821124	Psoriasis	0.9803	4 x 10-8	0.189	1.13	YDJC, UBE2L3
													rs5754100	Autoimmune traits	0.9868	1 x 10-9	NR	'-	UBE2L3
													rs5754217	Systemic lupus erythematosus	0.9248	2 x 10-6	0.19	1.38	UBE2L3
													rs5754217	Systemic lupus erythematosus	0.9248	2 x 10-6	0.19	1.2	UBE2L3
													rs66534072	Autoimmune traits (pleiotropy)	0.9248	2 x 10-8		'-	UBE2L3
													rs66534072	Celiac disease	0.9248	1 x 10-9	'-	1.155583	UBE2L3
													rs7444	Systemic lupus erythematosus	0.9017	1 x 10-13	0.204	1.28	UBE2L3
													rs7444	Systemic lupus erythematosus	0.9017	2 x 10-6	0.519	1.23	UBE2L3
													rs7444	Systemic lupus erythematosus	0.9017	1 x 10-20	NR	1.2	UBE2L3
													rs7444	Systemic lupus erythematosus	0.9017	2 x 10-22	'-	1.27	UBE2L3
rs963987	chr17:40561679	(A/G)	0.3151	No	No	No	Yes	No	Yes	No	No	h.CD14+-DS17215, h.K562-DS52908	rs56364076	Psoriasis	0.9818	6 x 10-7	0.313	1.16	CAVIN1
rs9645991	chr13:45165813	(C/A)	0.1133	No	No	No	Yes	No	No	No	No	h.CD34+-DS24094	rs17065868	Antineutrophil cytoplasmic antibody-associated vasculitis	0.83	3 x 10-6	NR	'-	TSC22D1
rs9650314	chr8:56903610	(G/A)	0.2137	No	No	Yes	No	No	Yes	Yes	No	h.Oci-Ly-7-DS29219, CD19+-DS17186, h.Karpas-422-DS27641, h.NAMALWA-DS22823, GM06990-DS7748, h.NAMALWA-DS22816, h.Oci-Ly-7-DS27687, GM12865-DS12436	rs2953898	Systemic lupus erythematosus	0.8404	4 x 10-8	NR	1.1904762	RPS20
rs9653493	chr2:44212693	(C/A)	0.4046	No	No	No	Yes	No	No	No	No	K562-DS15363	chr2:44211546	Microscopic colitis	0.9163	4 x 10-6	NR	'-	'-
rs9657904	chr3:105586714	(T/C)	0.1928	No	Yes	No	Yes	No	No	No	No	h.Karpas-422-DS27641	rs9657904	Multiple sclerosis	1	2 x 10-10	0.826	1.4	CBLB
													rs9657904	Multiple sclerosis	1	2 x 10-7	0.832	1.37	CBLB
rs9678841	chr2:191561760	(T/C)	0.1441	No	No	No	Yes	No	Yes	Yes	No	h.CD34+-DS25730	rs10931468	Autoimmune traits (pleiotropy)	0.9841	2 x 10-8		'-	NAB1
													rs10931468	Rheumatoid arthritis	0.9841	1 x 10-8	0.128	1.1452478	NAB1
													rs16832798	Systemic sclerosis	0.9686	5 x 10-9	0.14	1.18	NAB1
													rs2286896	Polymyositis	0.9686	4 x 10-6	0.13	1.35	NAB1
rs969577	chr6:90982387	(T/C)	0.3628	No	No	No	Yes	Yes	No	No	Yes	iTH2-DS17603	rs1847472	Chronic inflammatory diseases (ankylosing spondylitis, Crohn's disease, psoriasis, primary sclerosing cholangitis, ulcerative colitis) (pleiotropy)	0.9745	5 x 10-10	NR	'-	BACH2
													rs1847472	Crohn's disease	0.9745	5 x 10-9	0.658	1.07	BACH2
													rs1847472	Crohn's disease	0.9745	1 x 10-10	0.66	1.0891367	BACH2
													rs1847472	Inflammatory bowel disease	0.9745	2 x 10-10	0.655	1.06	BACH2
													rs1847472	Inflammatory bowel disease	0.9745	7 x 10-10	0.66	1.0695955	BACH2
													rs2134814	Allergic disease (asthma, hay fever or eczema)	0.9872	2 x 10-17	0.65	1.046	BACH2
rs9709477	chr18:77202786	(C/A)	0.1441	No	Yes	No	Yes	Yes	No	No	No	NB4-DS12543, CD19+-DS17186	rs7236492	Chronic inflammatory diseases (ankylosing spondylitis, Crohn's disease, psoriasis, primary sclerosing cholangitis, ulcerative colitis) (pleiotropy)	0.8143	1 x 10-7	NR	'-	AC018445.5, NFATC1
													rs7236492	Crohn's disease	0.8143	9 x 10-9	0.85	1.1047964	AC018445.5, NFATC1
													rs7236492	Inflammatory bowel disease	0.8143	1 x 10-8	0.85	1.0835682	AC018445.5, NFATC1
rs971173	chr1:114447914	(G/T)	0.2704	No	Yes	No	Yes	Yes	Yes	Yes	Yes	h.CD34+-DS24094, h.CD34+-DS24044, h.CD34+-DS25769, h.CD34+-DS26444, h.Oci-Ly-7-DS29219, h.KBM-7-DS23530, h.CD34+-DS25730, h.CD34+-DS25729, h.Karpas-422-DS27648, h.RPMI.8226-DS22913, h.CD3+-DS17198, h.CD1-DS31642, h.Oci-Ly-7-DS27687, CD20+-DS18208, h.CD34+-DS25687, h.NAMALWA-DS22823, K562-DS16924, TH1-DS18015, iTH2-DS17603, CD19+-DS17186, NB4-DS12543, h.CD8+-DS17203, h.CD8+-DS17885, TH2-DS17597, hTH1-DS7840, GM06990-DS7748, GM12865-DS12436, h.CD34+-DS12274, hTreg-DS14702, iTH1-DS18018, h.RPMI.8226-DS22919, h.CD14+-DS17215, h.CD34+-DS24074, h.CD4+-DS17212, h.CD56+-DS17189, h.K562-DS52908, h.CD34+-DS24190, h.CD4+-DS17881, K562-DS15363, h.Karpas-422-DS27641, h.CD34+-DS12734, h.NAMALWA-DS22816, h.CD34+-DS24222, h.CD34+-DS25969, h.b.lymphoblast.mm.1s-DS27522	rs1217393	Systemic seropositive rheumatic diseases (Systemic sclerosis or systemic lupus erythematosus or rheumatoid arthritis or idiopathic inflammatory myopathies)	0.995	5 x 10-9	NR	1.1235955	AP4B1-AS1
rs9730511	chr1:1311542	(G/C)	0.1889	No	Yes	No	Yes	No	No	No	No	h.CD8+-DS17885, h.CD56+-DS17189, CD19+-DS17186, h.NAMALWA-DS22816	rs11590283	Systemic lupus erythematosus	0.8172	1 x 10-7	NR	1.1627907	PUSL1
													rs12103	Crohn's disease	0.8561	6 x 10-7	0.1834	1.082054	INTS11
													rs12103	Inflammatory bowel disease	0.8561	8 x 10-13	0.182	1.099	INTS11
													rs12103	Inflammatory bowel disease	0.8561	3 x 10-11	0.1834	1.0906081	INTS11
													rs12103	Ulcerative colitis	0.8561	1 x 10-9	0.1834	1.1046834	INTS11
rs974336	chr9:22006348	(C/T)	0.0855	No	Yes	No	Yes	No	No	No	No	CD20+-DS18208, iTH1-DS18018	rs2069426	Acute lymphoblastic leukemia (childhood)	0.9494	4 x 10-9	NR	1.35	CDKN2B-AS1, AL359922.1, CDKN2B
rs9784858	chr6:32787175	(G/C)	0.0964	No	Yes	No	Yes	No	Yes	No	No	h.Karpas-422-DS27641	rs9784858	ACPA-positive rheumatoid arthritis (smoking interaction)	1	9 x 10-12	NR	1.4084507	AL669918.1, HLA-DOB
rs9811216	chr3:169487501	(T/C)	0.2575	No	No	No	Yes	No	Yes	No	No	h.CD8+-DS17203	rs10936599	Celiac disease	0.9134	5 x 10-7	0.25	1.12	MYNN
													rs10936599	Chronic lymphocytic leukemia	0.9134	2 x 10-9	'-	1.26	MYNN
													rs10936599	Multiple myeloma	0.9134	9 x 10-14	0.8	1.256	MYNN
													rs10936599	Multiple sclerosis	0.9134	7 x 10-7	NR	1.1	MYNN
													rs10936600	Multiple myeloma	0.9134	6 x 10-15	'-	1.2	LRRC34
													rs12638862	B-cell malignancies (chronic lymphocytic leukemia, Hodgkin lymphoma or multiple myeloma) (pleiotropy)	0.9845	2 x 10-11	NR	'-	TERC, RNU6-637P
													rs12638862	Multiple myeloma (IgH translocation)	0.9845	2 x 10-6	0.74	1.37	TERC, RNU6-637P
													rs13069553	Chronic lymphocytic leukemia or systemic lupus erythematosus	0.9134	2 x 10-9	NR	1.1627907	LRRC34, MYNN
													rs6793295	Chronic lymphocytic leukemia or multiple sclerosis	0.9596	2 x 10-9	NR	1.1072971	LRRC34
													rs6793295	Multiple myeloma and monoclonal gammopathy	0.9596	7 x 10-6	0.74	'-	LRRC34
rs9811875	chr3:108393426	(G/A)	0.2087	No	Yes	No	Yes	No	Yes	Yes	No	h.Karpas-422-DS27648	rs28583049	Autoimmune traits	0.9641	1 x 10-8	NR	'-	AC092185.1, DZIP3
rs9815874	chr3:188441161	(C/T)	0.325	No	No	No	Yes	No	No	No	No	iTH2-DS17603	rs7650683	Allergic disease (asthma, hay fever or eczema)	0.982	2 x 10-15	0.2994	1.048	LPP
													rs7650683	Hay fever and/or eczema	0.982	4 x 10-13	0.2994	1.048	LPP
													rs9290877	Allergic disease (asthma, hay fever or eczema)	0.991	2 x 10-15	0.3016	1.048	LPP
rs9820830	chr3:156542704	(A/T)	0.4324	Yes	Yes	No	Yes	No	No	No	No	h.CD34+-DS24094	rs12638253	Multiple sclerosis (severity)	0.8051	2 x 10-6	0.47	'-	LEKR1
rs9823528	chr3:141206990	(C/T)	0.3151	No	Yes	No	Yes	No	Yes	Yes	No	hTreg-DS14702, h.CD8+-DS17203, h.KBM-7-DS23530, CD19+-DS17186, iTH2-DS17603, h.Tn-DS14108, h.NAMALWA-DS22816	rs10663129	Allergic disease (asthma, hay fever or eczema)	0.9726	1 x 10-13	0.33	1.042	RASA2
rs9826828	chr3:136402060	(G/A)	0.0189	No	No	No	Yes	No	No	No	No	h.Oci-Ly-7-DS29219	rs9826828	Rheumatoid arthritis	1	9 x 10-10	0.02	1.44	STAG1
													rs9826828	Rheumatoid arthritis	1	9 x 10-8	0.02	'-	STAG1
rs9842396	chr3:111458773	(G/A)	0.1899	No	No	No	Yes	No	No	No	No	h.CD34+-DS12734, h.CD34+-DS24044, h.CD34+-DS12274, h.CD34+-DS26444	rs9868898	Crohn's disease-related phenotypes	0.8276	2 x 10-6	0.16	1.49	PLCXD2, PHLDB2
rs9876960	chr3:41985812	(C/T)	0.1909	Yes	Yes	Yes	Yes	Yes	Yes	Yes	No	h.Karpas-422-DS27641	rs1052501	Multiple myeloma	0.9936	2 x 10-8	0.16	1.32	ULK4
													rs2272007	Multiple myeloma (hyperdiploidy)	1	2 x 10-9	0.16	1.47	ULK4
													rs6599175	Multiple myeloma (hyperdiploidy)	0.968	1 x 10-9	0.16	1.48	ULK4
													rs6599192	Multiple myeloma	1	9 x 10-18	'-	1.26	ULK4
													rs6763508	B-cell malignancies (chronic lymphocytic leukemia, Hodgkin lymphoma or multiple myeloma) (pleiotropy)	0.9238	8 x 10-12	NR	'-	ULK4
													rs73071352	Multiple myeloma	0.8439	5 x 10-7	0.14	'-	ULK4
													rs73071352	Multiple myeloma and monoclonal gammopathy	0.8439	3 x 10-8	NR	'-	ULK4
rs9877501	chr3:48718390	(C/G)	0.1272	Yes	Yes	No	Yes	Yes	Yes	Yes	No	h.CD4+-DS17881	rs9868809	Crohn's disease	0.8591	1 x 10-9	0.1036	1.1240871	CELSR3
													rs9868809	Inflammatory bowel disease	0.8591	8 x 10-18	0.1036	1.14707	CELSR3
													rs9868809	Ulcerative colitis	0.8591	3 x 10-13	0.1036	1.1570203	CELSR3
rs9878063	chr3:48678971	(T/G)	0.1233	Yes	Yes	No	Yes	Yes	Yes	Yes	No	h.K562-DS52908, K562-DS15363, K562-DS16924	rs9868809	Crohn's disease	0.8909	1 x 10-9	0.1036	1.1240871	CELSR3
													rs9868809	Inflammatory bowel disease	0.8909	8 x 10-18	0.1036	1.14707	CELSR3
													rs9868809	Ulcerative colitis	0.8909	3 x 10-13	0.1036	1.1570203	CELSR3
rs9879593	chr3:118927015	(A/T)	0.1054	No	Yes	No	Yes	Yes	Yes	Yes	No	h.CD34+-DS24074	rs9835060	Gemcitabine-induced early high-grade neutropenia in pancreatic cancer	0.8966	5 x 10-6	NR	2.59	UPK1B
rs9888739	chr16:31313253	(C/T)	0.1421	No	Yes	No	Yes	No	No	No	No	h.CD14+-DS17215	rs1143679	Systemic lupus erythematosus	0.9115	5 x 10-48	0.12	1.78	ITGAM
													rs1143679	Systemic lupus erythematosus	0.9115	2 x 10-13	NR	1.54	ITGAM
													rs1143679	Systemic lupus erythematosus	0.9115	3 x 10-62	NR	1.72	ITGAM
													rs11860650	Systemic lupus erythematosus	0.9919	2 x 10-20	0.13	1.43	ITGAM
													rs11860650	Systemic lupus erythematosus and Systemic sclerosis	0.9919	1 x 10-10	NR	1.319	ITGAM
													rs12928725	Systemic lupus erythematosus	0.9837	7 x 10-22	NR	1.94	ITGAM
													rs34572943	Systemic lupus erythematosus	0.8877	9 x 10-85	NR	1.68	ITGAM
													rs34572943	Systemic lupus erythematosus	0.8877	3 x 10-76	'-	1.71	ITGAM
													rs35472514	Systemic lupus erythematosus	0.9756	4 x 10-53	'-	1.7	ITGAM
													rs9888739	Systemic lupus erythematosus	1	4 x 10-11	0.13	1.638	ITGAM
													rs9888739	Systemic lupus erythematosus	1	1 x 10-15	0.13	1.8	ITGAM
													rs9888739	Systemic lupus erythematosus	1	2 x 10-23	0.13	1.62	ITGAM
rs9891131	chr17:37911521	(A/G)	0.0398	No	Yes	No	Yes	No	Yes	Yes	No	h.CD56+-DS17189, h.CD8+-DS17203, h.CD34+-DS25730, h.CD34+-DS25769	rs4252665	Systemic lupus erythematosus	0.8986	2 x 10-12	NR	1.46	ERBB2, MIEN1
rs9896620	chr17:80411207	(C/G)	0.1272	No	No	No	Yes	Yes	Yes	Yes	No	K562-DS16924, K562-DS15363	rs3751913	Follicular lymphoma	0.9911	2 x 10-7	0.121	1.23	CYBC1
rs9902966	chr17:73362147	(C/T)	0.172	No	Yes	No	Yes	Yes	Yes	Yes	No	h.Oci-Ly-7-DS27687	rs8072449	Systemic lupus erythematosus	0.9722	1 x 10-11	NR	1.1904762	GRB2, SLC25A19
													rs959260	Systemic lupus erythematosus	1	3 x 10-6	'-	1.14	GRB2, AC011933.4, AC011933.2
													rs9894206	Systemic lupus erythematosus	0.8971	2 x 10-6	NR	1.25	AC011933.4, GRB2
rs9909443	chr17:73308346	(C/T)	0.2614	No	Yes	Yes	Yes	Yes	Yes	Yes	Yes	NB4-DS12543, h.CD14+-DS17215, h.CD34+-DS24074	rs36023980	Systemic lupus erythematosus	0.8405	5 x 10-9	NR	1.18	AC011933.4, GRB2
rs9914731	chr17:73408824	(T/G)	0.1332	No	Yes	No	Yes	No	No	No	No	h.CD3+-DS17198, hTreg-DS14702, K562-DS16924, h.CD34+-DS12274, h.CD34+-DS12734, GM12865-DS12436, CD20+-DS18208, K562-DS15363, NB4-DS12543, h.CD34+-DS26444, h.b.lymphoblast.mm.1s-DS27522, h.CD34+-DS25729	rs930297	Systemic lupus erythematosus	1	1 x 10-7	NR	1.2048193	RNU6-938P, MIR3678
													rs9894206	Systemic lupus erythematosus	0.8248	2 x 10-6	NR	1.25	AC011933.4, GRB2
rs9916158	chr17:38182229	(G/T)	0.3688	No	Yes	Yes	Yes	Yes	No	Yes	No	iTH2-DS17603	rs2302777	Multiple myeloma (hyperdiploidy)	0.9915	8 x 10-7	0.62	1.31	MED24
rs9926615	chr16:11103160	(G/A)	0.4076	No	No	Yes	Yes	No	No	Yes	No	HAP1_parental_cell_line-DS39509	rs6498160	Multiple sclerosis	0.8215	7 x 10-8	0.36	1.27	CLEC16A
rs9933582	chr16:86016026	(T/G)	0.2316	No	No	No	Yes	No	No	No	No	NB4-DS12543	rs13330176	Rheumatoid arthritis	0.9353	1 x 10-12	0.3	1.12	AC092723.4, AC092723.3
													rs13330176	Rheumatoid arthritis	0.9353	9 x 10-9	0.23	1.12	AC092723.4, AC092723.3
													rs13330176	Rheumatoid arthritis	0.9353	9 x 10-9	0.23	'-	AC092723.4, AC092723.3
													rs13330176	Rheumatoid arthritis	0.9353	2 x 10-10	NR	'-	AC092723.4, AC092723.3
													rs13330176	Rheumatoid arthritis	0.9353	2 x 10-7	0.22	'-	AC092723.4, AC092723.3
													rs13330176	Rheumatoid arthritis (ACPA-positive)	0.9353	2 x 10-8	0.24	1.12	AC092723.4, AC092723.3
													rs13330176	Rheumatoid arthritis (ACPA-positive)	0.9353	5 x 10-9	0.22	1.1475	AC092723.4, AC092723.3
													rs13333054	Multiple sclerosis	0.9067	1 x 10-8	NR	1.11	AC092723.4
rs9937303	chr16:75163939	(A/G)	0.0805	No	No	No	Yes	No	Yes	Yes	No	h.KBM-7-DS23530, NB4-DS12543, h.RPMI.8226-DS22919, h.RPMI.8226-DS22913, K562-DS15363	rs7195303	Crohn's disease (time to surgery)	0.9221	9 x 10-6	NR	2.1	AC099508.2
rs9966158	chr18:52310419	(T/C)	0.4115	No	No	No	Yes	Yes	Yes	No	No	h.KBM-7-DS23530	rs4801001	Allergic disease (asthma, hay fever or eczema)	0.9674	6 x 10-9	0.42	1.031	RAB27B, DYNAP
rs9975155	chr21:34776152	(T/G)	0.1431	No	Yes	No	Yes	Yes	No	Yes	No	h.K562-DS52908	rs9808753	Multiple sclerosis	0.9839	1 x 10-7	0.14	1.09	IFNGR2
rs998403	chr1:62928549	(G/A)	0.3032	No	Yes	No	Yes	No	No	No	No	h.RPMI.8226-DS22913, h.CD34+-DS25687	rs1748195	Crohn's disease	0.972	7 x 10-8	0.3299	1.0702562	DOCK7
													rs631106	Crohn's disease	0.9907	6 x 10-8	NR	'-	KANK4, USP1
rs9989163	chr14:103235012	(G/A)	0.4632	No	Yes	No	Yes	Yes	Yes	No	No	CD19+-DS17186	rs12886625	Hay fever and/or eczema	0.8538	2 x 10-13	0.4688	1.045	AL132801.2
													rs9989163	Allergic disease (asthma, hay fever or eczema)	1	2 x 10-8	0.49	1.029	RCOR1, AL132801.2

### Sheet: eQTLs + hQTLs
Supplemental Table 2. Sheet 2. Summary of candidate regulatory variants (eQTL + hQTL).
Column descriptions
Regulatory variant: Candidate regulatory variant linked with immune system diseases
Coordinates: Genomic coordinates of the candidate regulatory variant (hg38)
Alleles: Alleles of the candidate regulatory variant (Ref/Alt)
MAF: Minor allele frequency in the European population, 1000Genomes
GTEx LCL: Whether the regulatory variant is eQTL in GTEx LCL (Yes or No)
GTEx Whole Blood: Whether the regulatory variant is eQTL in GTEx Whole Blood (Yes or No)
GEUVADIS: Whether the regulatory variant is eQTL in GEUVADIS (Yes or No)
eQTLGen: Whether the regulatory variant is eQTL in eQTLGen (Yes or No)
BLUEPRINT T cell: Whether the regulatory variant is eQTL in BLUEPRINT T cell (Yes or No)
BLUEPRINT Mono.: Whether the regulatory variant is eQTL in BLUEPRINT monocytes (Yes or No)
BLUEPRINT Neut.: Whether the regulatory variant is eQTL in BLUEPRINT neutrocytes (Yes or No)
DICE: Whether the regulatory variant is eQTL in DICE 13 immune cells (Yes or No)
H3K27ac: Whether the regulatory variant is H3K27ac hQTL in LCL, Grubert et al., 2015 (Yes or No)
H3K4me1: Whether the regulatory variant is H3K4me1 hQTL in LCL, Grubert et al., 2015 (Yes or No)
H3K4me3: Whether the regulatory variant is H3K4me3 hQTL in LCL, Grubert et al., 2015 (Yes or No)
Cell type of TF footprint: Cell ID of ENCODE TF footprints, in which the candidate regulatory variant is located
GWAS lead variant: GWAS lead variant highly linked with the candidate regulatory variant
Reported trait: Trait reported by GWAS
R2: R-squared value between the candidate regulatory variant and GWAS lead variant in the European population, 1000Genomes
GWAS P-value: P-value of the GWAS lead variant
RAF: Risk allele frequency of GWAS lead variant in the GWAS (NR: not reported, -: unknown)
OR: Odds ratio (-: unknown)
Mapped gene: Gene(s) nearby GWAS lead variant
Regulatory variant	Coordinates	Alleles	MAF	GTEx LCL	GTEx Whole Blood	GEUVADIS	eQTLGen	BLUEPRINT T cell	BLUEPRINT Mono.	BLUEPRINT Neut.	DICE	H3K27ac	H3K4me1	H3K4me3	Cell type of TF footprint	GWAS lead variant	Reported trait	R2	GWAS P-value	RAF	OR	Mapped gene
rs10058821	chr5:150226385	(A/G)	0.1044	No	Yes	No	Yes	No	No	No	No	Yes	Yes	Yes	NB4-DS12543	rs1000113	Crohn's disease	0.9579	3 x 10-7	0.07	1.54	IRGM
																rs11741861	Crohn's disease	0.9579	6 x 10-44	0.07656	1.3292114	IRGM, ZNF300
																rs11741861	Inflammatory bowel disease	0.9579	3 x 10-37	0.093	1.249	IRGM, ZNF300
																rs11741861	Ulcerative colitis	0.9579	7 x 10-8	0.07656	1.128044	IRGM, ZNF300
																rs11747270	Crohn's disease	0.9791	3 x 10-16	0.09	1.33	IRGM
																rs11749391	Chronic inflammatory diseases (ankylosing spondylitis, Crohn's disease, psoriasis, primary sclerosing cholangitis, ulcerative colitis) (pleiotropy)	0.9895	2 x 10-42	NR	'-	IRGM
																rs13361189	Crohn's disease	1	2 x 10-10	0.08	1.38	IRGM, SMIM3
																rs17800987	Inflammatory bowel disease	0.8188	2 x 10-31	NR	'-	ZNF300P1
																rs7714584	Crohn's disease	0.9791	8 x 10-19	0.088	1.37	IRGM
rs1036937	chr15:79237180	(C/A)	0.3141	Yes	Yes	Yes	Yes	No	Yes	Yes	No	Yes	No	Yes	h.CD4+-DS17881	rs3825932	Type 1 diabetes	0.8807	8 x 10-8	NR	'-	CTSH
																rs3825932	Type 1 diabetes	0.8807	3 x 10-15	0.68	1.16	CTSH
rs1036938	chr15:79237247	(C/G)	0.3161	Yes	Yes	Yes	Yes	No	Yes	Yes	No	Yes	No	Yes	h.CD4+-DS17881, h.Oci-Ly-7-DS27687, h.CD34+-DS24044	rs3825932	Type 1 diabetes	0.8974	8 x 10-8	NR	'-	CTSH
																rs3825932	Type 1 diabetes	0.8974	3 x 10-15	0.68	1.16	CTSH
rs10400877	chr15:79234378	(A/T)	0.339	Yes	Yes	Yes	Yes	No	Yes	Yes	No	Yes	No	Yes	CD20+-DS18208	rs3825932	Type 1 diabetes	0.9956	8 x 10-8	NR	'-	CTSH
																rs3825932	Type 1 diabetes	0.9956	3 x 10-15	0.68	1.16	CTSH
rs10426452	chr19:49907690	(G/A)	0.2664	Yes	Yes	No	Yes	No	No	Yes	No	Yes	Yes	No	h.Karpas-422-DS27641	rs2303759	Multiple sclerosis	0.8096	5 x 10-9	NR	1.11	DKKL1
rs1049213	chr6:32627773	(A/G)	0.2336	Yes	Yes	Yes	Yes	No	No	No	No	Yes	Yes	Yes	h.Karpas-422-DS27641, CD19+-DS17186, h.b.lymphoblast.mm.1s-DS27522, h.NAMALWA-DS22816, h.Karpas-422-DS27648, h.NAMALWA-DS22823, h.Oci-Ly-7-DS29219, h.Oci-Ly-7-DS27687, TH2-DS17597, GM12865-DS12436, CD20+-DS18208	rs3129720	Multiple sclerosis (OCB status)	0.8491	5 x 10-15	NR	1.91	MTCO3P1, HLA-DQB1
rs1049225	chr6:32627747	(A/G)	0.2097	Yes	Yes	Yes	Yes	No	No	No	No	Yes	Yes	Yes	h.Karpas-422-DS27641, TH2-DS17597, h.Karpas-422-DS27648	rs3129720	Multiple sclerosis (OCB status)	0.9763	5 x 10-15	NR	1.91	MTCO3P1, HLA-DQB1
																rs3135002	C-peptide levels in type I diabetes	0.8211	7 x 10-8	0.03	'-	HLA-DQB1, MTCO3P1
																rs3135002	Random C-peptide levels in type I diabetes	0.8211	3 x 10-8	0.03	'-	HLA-DQB1, MTCO3P1
rs1063349	chr6:32627906	(T/C)	0.4254	No	No	Yes	Yes	No	No	No	No	Yes	Yes	Yes	h.Oci-Ly-7-DS29219	rs9273373	Asthma and hay fever	0.9135	4 x 10-14	0.54	1.24	HLA-DQB1, HLA-DQA1
																rs9273374	Asthma or allergic disease (pleiotropy)	0.9135	8 x 10-35	NR	1.1904762	HLA-DQA1, HLA-DQB1
rs10760118	chr9:123641616	(C/T)	0.3608	Yes	Yes	Yes	Yes	Yes	Yes	Yes	No	Yes	Yes	No	h.Oci-Ly-7-DS29219, h.K562-DS52908, h.Oci-Ly-7-DS27687, iTH2-DS17603, h.Tn-DS14108	rs10739580	Rheumatoid arthritis (ACPA-positive)	0.9828	2 x 10-6	0.4	1.1152	C5, TRAF1
																rs10760123	Allergic disease (asthma, hay fever or eczema)	0.9914	5 x 10-9	0.38	1.032	PHF19
																rs10818483	Hay fever and/or eczema	0.9914	6 x 10-10	0.3574	1.039	PHF19
																rs1953126	Celiac disease or Rheumatoid arthritis	0.9957	4 x 10-11	NR	'-	PHF19
																rs2900180	Rheumatoid arthritis	0.9786	6 x 10-9	0.303	'-	C5, TRAF1
																rs881375	Rheumatoid arthritis	0.9914	4 x 10-8	NR	'-	PHF19
rs1076094	chr17:73344711	(T/C)	0.2475	Yes	Yes	Yes	Yes	Yes	Yes	Yes	No	Yes	No	No	h.CD1-DS31642, h.CD34+-DS26444, h.NAMALWA-DS22823, h.CD34+-DS24044	rs36023980	Systemic lupus erythematosus	1	5 x 10-9	NR	1.18	AC011933.4, GRB2
rs1077667	chr19:6668972	(C/T)	0.2286	No	No	Yes	Yes	No	No	No	No	No	No	Yes	h.CD56+-DS17189, GM06990-DS7748	rs1077667	Multiple sclerosis	1	9 x 10-14	NR	1.16	TNFSF14
																rs1077667	Multiple sclerosis	1	2 x 10-24	0.79	1.16	TNFSF14
rs10818484	chr9:123661194	(C/T)	0.3588	Yes	Yes	Yes	Yes	Yes	Yes	Yes	No	Yes	No	No	K562-DS16924	rs10739580	Rheumatoid arthritis (ACPA-positive)	0.9914	2 x 10-6	0.4	1.1152	C5, TRAF1
																rs2900180	Rheumatoid arthritis	0.9871	6 x 10-9	0.303	'-	C5, TRAF1
rs1082502	chr12:58035706	(G/A)	0.334	No	Yes	No	Yes	Yes	Yes	Yes	No	No	Yes	No	h.b.lymphoblast.mm.1s-DS27522	rs10683701	Rheumatoid arthritis (ACPA-positive)	0.9516	1 x 10-6	0.33	1.1	OS9, AC025165.2
																rs10876993	Celiac disease or Rheumatoid arthritis	0.9822	4 x 10-6	NR	'-	RPL13AP23, B4GALNT1
rs10945576	chr6:159332825	(T/C)	0.0547	No	No	No	Yes	No	Yes	No	No	Yes	Yes	Yes	h.Oci-Ly-7-DS29219, CD19+-DS17186, h.CD1-DS31642	rs9457515	Celiac disease	0.8616	3 x 10-8	NR	'-	C6orf99
rs11075011	chr16:11828282	(T/A)	0.4215	No	No	No	Yes	No	No	No	No	No	Yes	No	h.Oci-Ly-7-DS29219, h.CD34+-DS25969	rs4780401	Rheumatoid arthritis	0.8779	9 x 10-9	0.59	1.09	AC007613.1, ZC3H7A
																rs4780401	Rheumatoid arthritis	0.8779	4 x 10-8	0.56	1.07	AC007613.1, ZC3H7A
																rs4780401	Rheumatoid arthritis	0.8779	6 x 10-7	NR	'-	AC007613.1, ZC3H7A
																rs4780401	Rheumatoid arthritis	0.8779	5 x 10-7	0.59	'-	AC007613.1, ZC3H7A
rs11085732	chr19:10533112	(C/G)	0.3151	No	Yes	Yes	Yes	No	No	No	No	No	No	Yes	h.Oci-Ly-7-DS27687	rs8112449	Multiple sclerosis	0.919	1 x 10-6	NR	1.08	CDC37
rs1112247	chr5:118683502	(G/T)	0.4175	Yes	No	No	Yes	No	Yes	No	No	Yes	No	Yes	h.RPMI.8226-DS22913	rs250308	Allergic disease (asthma, hay fever or eczema)	0.8537	4 x 10-9	0.37	1.031	TNFAIP8
																rs3813308	Allergic disease (asthma, hay fever or eczema)	0.9878	1 x 10-11	0.4352	1.038	TNFAIP8
																rs3813308	Hay fever and/or eczema	0.9878	2 x 10-10	0.4352	1.039	TNFAIP8
rs11135483	chr5:96221565	(C/G)	0.4712	Yes	Yes	Yes	Yes	Yes	Yes	Yes	No	Yes	No	No	CD19+-DS17186	rs4869313	Pediatric autoimmune diseases	0.8585	9 x 10-8	0.42	'-	ERAP2, AC009126.1
rs111719118	chr5:150226141	(G/A)	0.1024	No	Yes	No	Yes	No	No	No	No	Yes	Yes	Yes	K562-DS16924	rs1000113	Crohn's disease	0.9368	3 x 10-7	0.07	1.54	IRGM
																rs11741861	Crohn's disease	0.9368	6 x 10-44	0.07656	1.3292114	IRGM, ZNF300
																rs11741861	Inflammatory bowel disease	0.9368	3 x 10-37	0.093	1.249	IRGM, ZNF300
																rs11741861	Ulcerative colitis	0.9368	7 x 10-8	0.07656	1.128044	IRGM, ZNF300
																rs11747270	Crohn's disease	0.9584	3 x 10-16	0.09	1.33	IRGM
																rs11749391	Chronic inflammatory diseases (ankylosing spondylitis, Crohn's disease, psoriasis, primary sclerosing cholangitis, ulcerative colitis) (pleiotropy)	0.9685	2 x 10-42	NR	'-	IRGM
																rs13361189	Crohn's disease	0.9788	2 x 10-10	0.08	1.38	IRGM, SMIM3
																rs17800987	Inflammatory bowel disease	0.8	2 x 10-31	NR	'-	ZNF300P1
																rs7714584	Crohn's disease	0.9584	8 x 10-19	0.088	1.37	IRGM
rs11249204	chr1:25261740	(A/G)	0.4165	No	No	No	Yes	No	No	Yes	No	No	No	Yes	h.CD8+-DS17203	rs4648883	Allergic disease (asthma, hay fever or eczema)	0.9959	4 x 10-16	0.5803	1.046244	RUNX3
																rs4648883	Hay fever and/or eczema	0.9959	2 x 10-13	0.5803	1.0454783	RUNX3
																rs742230	Allergic disease (asthma, hay fever or eczema)	0.9797	1 x 10-8	NR	1.0638298	RUNX3
																rs742230	Asthma or allergic disease (pleiotropy)	0.9797	1 x 10-8	NR	1.0416667	RUNX3
																rs760805	Allergic disease (asthma, hay fever or eczema)	0.9519	6 x 10-13	0.58	1.038	RUNX3
rs11265608	chr1:154364140	(G/A)	0.0974	Yes	No	No	Yes	Yes	Yes	Yes	No	Yes	Yes	No	h.CD1-DS31642	rs72698115	Juvenile idiopathic arthritis (oligoarticular or rheumatoid factor-negative polyarticular)	0.9666	1 x 10-8	0.1	1.36	IL6R
rs114027542	chr6:32602231	(C/T)	0.0586	Yes	Yes	Yes	Yes	No	No	No	No	No	No	Yes	CD19+-DS17186	rs7775055	Juvenile idiopathic arthritis (oligoarticular or rheumatoid factor-negative polyarticular)	0.8611	3 x 10-174	0.02	6.01	MTCO3P1, HLA-DQB1
rs114308959	chr6:32599445	(A/G)	0.0606	Yes	Yes	Yes	Yes	No	No	No	No	No	No	Yes	CD19+-DS17186	rs7775055	Juvenile idiopathic arthritis (oligoarticular or rheumatoid factor-negative polyarticular)	0.8968	3 x 10-174	0.02	6.01	MTCO3P1, HLA-DQB1
rs114310549	chr6:32600248	(G/A)	0.0616	Yes	Yes	Yes	Yes	No	No	No	No	No	No	Yes	CD19+-DS17186	rs7775055	Juvenile idiopathic arthritis (oligoarticular or rheumatoid factor-negative polyarticular)	0.8813	3 x 10-174	0.02	6.01	MTCO3P1, HLA-DQB1
rs115493697	chr6:32603359	(G/A)	0.0577	Yes	Yes	Yes	Yes	No	No	No	No	No	No	Yes	CD20+-DS18208	rs7775055	Juvenile idiopathic arthritis (oligoarticular or rheumatoid factor-negative polyarticular)	0.8104	3 x 10-174	0.02	6.01	MTCO3P1, HLA-DQB1
rs115711192	chr6:32602161	(C/T)	0.0596	Yes	Yes	Yes	Yes	No	No	No	No	No	No	Yes	CD19+-DS17186, h.CD4+-DS17212, h.Oci-Ly-7-DS27687	rs7775055	Juvenile idiopathic arthritis (oligoarticular or rheumatoid factor-negative polyarticular)	0.8789	3 x 10-174	0.02	6.01	MTCO3P1, HLA-DQB1
rs115910284	chr6:32601655	(C/A)	0.0626	No	No	Yes	Yes	No	No	No	No	No	No	Yes	CD19+-DS17186	rs7775055	Juvenile idiopathic arthritis (oligoarticular or rheumatoid factor-negative polyarticular)	0.8025	3 x 10-174	0.02	6.01	MTCO3P1, HLA-DQB1
rs11638844	chr15:79231518	(A/G)	0.337	No	No	Yes	Yes	No	No	No	No	Yes	No	Yes	h.b.lymphoblast.mm.1s-DS27522, CD19+-DS17186, h.Oci-Ly-7-DS29219, h.Karpas-422-DS27641	rs3825932	Type 1 diabetes	0.9605	8 x 10-8	NR	'-	CTSH
																rs3825932	Type 1 diabetes	0.9605	3 x 10-15	0.68	1.16	CTSH
rs1168114	chr1:63156043	(A/G)	0.3022	No	Yes	No	Yes	Yes	Yes	Yes	No	No	Yes	No	h.CD34+-DS25729, h.K562-DS52908	rs1748195	Crohn's disease	0.9308	7 x 10-8	0.3299	1.0702562	DOCK7
																rs631106	Crohn's disease	0.9127	6 x 10-8	NR	'-	KANK4, USP1
rs1170443	chr16:68573295	(G/C)	0.2087	Yes	Yes	No	Yes	No	No	No	No	Yes	No	No	GM12865-DS12436, GM06990-DS7748, h.CD8+-DS17203, CD20+-DS18208, h.CD4+-DS17881	rs1170426	Systemic lupus erythematosus	1	4 x 10-8	0.176	1.2	ZFP90
																rs1170426	Systemic lupus erythematosus	1	2 x 10-8	0.235	1.12	ZFP90
																rs1170436	Systemic lupus erythematosus	1	8 x 10-7	NR	1.31	ZFP90
																rs1170436	Systemic lupus erythematosus	1	9 x 10-7	NR	1.17	ZFP90
																rs1728785	Ulcerative colitis	0.9701	3 x 10-8	0.76	1.17	ZFP90
																rs1728785	Ulcerative colitis	0.9701	4 x 10-8	0.767	1.075	ZFP90
																rs1728785	Ulcerative colitis	0.9701	5 x 10-6	0.78	1.0728852	ZFP90
rs11717170	chr3:42002811	(G/C)	0.1909	Yes	Yes	Yes	Yes	No	No	No	No	Yes	No	Yes	h.CD4+-DS17881, CD19+-DS17186, h.CD4+-DS17212, h.Tn-DS14108	rs1052501	Multiple myeloma	0.9936	2 x 10-8	0.16	1.32	ULK4
																rs2272007	Multiple myeloma (hyperdiploidy)	1	2 x 10-9	0.16	1.47	ULK4
																rs6599175	Multiple myeloma (hyperdiploidy)	0.968	1 x 10-9	0.16	1.48	ULK4
																rs6599192	Multiple myeloma	1	9 x 10-18	'-	1.26	ULK4
																rs6763508	B-cell malignancies (chronic lymphocytic leukemia, Hodgkin lymphoma or multiple myeloma) (pleiotropy)	0.9238	8 x 10-12	NR	'-	ULK4
																rs73071352	Multiple myeloma	0.8439	5 x 10-7	0.14	'-	ULK4
																rs73071352	Multiple myeloma and monoclonal gammopathy	0.8439	3 x 10-8	NR	'-	ULK4
rs11822402	chr11:47555331	(C/T)	0.1431	No	Yes	No	Yes	No	No	No	No	Yes	No	Yes	h.CD14+-DS17215	rs7120737	Multiple sclerosis	0.9839	1 x 10-9	0.15	1.1	AGBL2
rs11864750	chr16:28875204	(A/T)	0.329	Yes	Yes	Yes	Yes	No	No	No	No	No	No	Yes	h.CD8+-DS17203, TH2-DS17597, h.CD34+-DS12734, h.Oci-Ly-7-DS29219, h.CD4+-DS17212, h.CD4+-DS17881, h.CD56+-DS17189, h.CD8+-DS17885, NB4-DS12543, h.CD3+-DS17198, K562-DS15363, CD19+-DS17186, h.K562-DS52908	rs12928404	Pediatric autoimmune diseases	0.9272	6 x 10-7	0.38	'-	ATXN2L, AC133550.2
																rs62037363	Inflammatory bowel disease	1	6 x 10-22	NR	'-	SH2B1
																rs8049439	Inflammatory bowel disease (early onset)	0.9354	2 x 10-9	0.37	1.14	ATXN2L
																rs8056890	Allergic disease (asthma, hay fever or eczema)	0.8662	2 x 10-6	0.2959	'-	ATP2A1
rs12036670	chr1:160832861	(A/G)	0.1988	No	Yes	Yes	Yes	Yes	Yes	Yes	No	No	Yes	No	h.CD14+-DS17215	rs4656940	Crohn's disease	0.9566	6 x 10-7	0.801	1.15	CD244
rs12037395	chr1:160832777	(T/C)	0.1978	No	Yes	Yes	Yes	Yes	Yes	Yes	No	No	Yes	No	NB4-DS12543, h.CD34+-DS12734, h.CD14+-DS17215, h.CD8+-DS17203, h.CD8+-DS17885, h.CD1-DS31642, h.CD34+-DS25730, h.CD34+-DS25687, h.CD34+-DS24094, h.CD56+-DS17189, h.KBM-7-DS23530, h.CD34+-DS24074, h.CD4+-DS17881, h.CD34+-DS12274	rs4656940	Crohn's disease	0.9626	6 x 10-7	0.801	1.15	CD244
