## Supplemental Table 2 for "Functional variants in hematopoietic transcription factor footprints and their roles in the risk of immune system diseases" (part 2 of 2)

### Sheet: eQTLs + hQTLs (continued)
Supplemental Table 2. Sheet 2. Summary of candidate regulatory variants (eQTL + hQTL).
rs1217397	chr1:114447565	(G/A)	0.2495	No	Yes	No	Yes	Yes	Yes	Yes	No	Yes	No	No	h.RPMI.8226-DS22919, h.CD34+-DS24094, h.Tn-DS14108	rs1217393	Systemic seropositive rheumatic diseases (Systemic sclerosis or systemic lupus erythematosus or rheumatoid arthritis or idiopathic inflammatory myopathies)	0.8926	5 x 10-9	NR	1.1235955	AP4B1-AS1
rs12504282	chr4:80927001	(C/T)	0.497	No	No	No	Yes	Yes	No	No	No	Yes	Yes	No	h.KBM-7-DS23530	rs11098964	Chronic inflammatory diseases (ankylosing spondylitis, Crohn's disease, psoriasis, primary sclerosing cholangitis, ulcerative colitis) (pleiotropy)	1	2 x 10-8	NR	'-	ANTXR2
rs12608504	chr19:18389135	(A/G)	0.3588	No	Yes	No	Yes	Yes	Yes	Yes	No	No	No	Yes	h.CD34+-DS12734, h.Tn-DS14108, TH2-DS17597, h.CD4+-DS17881, h.CD1-DS31642, hTH1-DS7840, CD19+-DS17186, h.CD8+-DS17885, h.NAMALWA-DS22823, TH1-DS18015, h.CD34+-DS24044, h.CD34+-DS24094, h.CD8+-DS17203	rs11086102	Autoimmune traits	0.9957	9 x 10-8	NR	'-	LSM4, RPL39P38
rs1281937	chr6:32578143	(T/C)	0.2813	Yes	Yes	Yes	Yes	No	No	No	No	No	Yes	No	h.CD34+-DS12734, h.CD56+-DS17189, GM12865-DS12436, h.b.lymphoblast.mm.1s-DS27522, CD19+-DS17186, h.CD4+-DS17881, h.CD34+-DS12274, h.Tn-DS14108, TH1-DS18015, h.CD3+-DS17198, TH2-DS17597, h.NAMALWA-DS22816, h.Oci-Ly-7-DS29219, h.CD4+-DS17212, h.CD8+-DS17885, h.CD8+-DS17203	rs674313	Chronic lymphocytic leukemia	0.8	7 x 10-9	0.26	1.69	HLA-DRB1, HLA-DQA1
rs12971584	chr19:17112718	(C/G)	0.1561	No	Yes	No	Yes	Yes	No	Yes	Yes	No	Yes	No	h.CD34+-DS12734, h.CD34+-DS12274, h.CD1-DS31642, hTH1-DS7840	rs11666377	Brain lesion load	0.8233	7 x 10-6	0.14	'-	CPAMD8
rs13185930	chr5:137577513	(G/A)	0.1928	No	No	No	Yes	No	No	Yes	No	No	No	Yes	CD19+-DS17186	rs13185930	Hay fever and/or eczema	1	1 x 10-8	0.2467	1.04	CDC23, GFRA3
rs1444221	chr12:40769062	(A/T)	0.331	No	Yes	No	Yes	No	No	No	No	No	Yes	No	h.CD34+-DS25769, h.b.lymphoblast.mm.1s-DS27522, TH2-DS17597	rs4768236	Crohn's disease	0.9777	4 x 10-21	0.3295	1.1238824	LRRK2
																rs4768236	Inflammatory bowel disease	0.9777	2 x 10-15	0.3295	1.0849894	LRRK2
rs1458018	chr5:95253295	(G/T)	0.2863	No	No	No	Yes	No	Yes	No	No	No	No	Yes	HAP1_parental_cell_line-DS39509	rs1423269	Multiple myeloma	0.9758	2 x 10-11	'-	1.17	ELL2
																rs2546191	B-cell malignancies (chronic lymphocytic leukemia, Hodgkin lymphoma or multiple myeloma) (pleiotropy)	1	4 x 10-7	NR	'-	ELL2
																rs56219066	Multiple myeloma	0.9711	1 x 10-9	0.711	1.25	ELL2
																rs56219066	Multiple myeloma and monoclonal gammopathy	0.9711	2 x 10-10	0.711	1.24	ELL2
rs1478897	chr8:11395232	(T/A)	0.339	Yes	Yes	Yes	Yes	Yes	Yes	Yes	No	No	No	Yes	h.Karpas-422-DS27641, h.Karpas-422-DS27648	rs1478897	Systemic lupus erythematosus	1	8 x 10-6	0.337	1.56	BLK
rs1548481	chr7:26762983	(C/G)	0.331	No	Yes	No	Yes	Yes	Yes	Yes	No	No	Yes	No	h.NAMALWA-DS22816	rs7795074	Systemic lupus erythematosus	0.9955	2 x 10-7	NR	1.1235955	SKAP2
rs1636264	chr7:2864586	(G/T)	0.3101	Yes	Yes	Yes	Yes	Yes	No	Yes	No	Yes	Yes	No	GM12865-DS12436	rs1182188	Chronic inflammatory diseases (ankylosing spondylitis, Crohn's disease, psoriasis, primary sclerosing cholangitis, ulcerative colitis) (pleiotropy)	0.9137	4 x 10-11	NR	'-	GNA12
																rs1182188	Inflammatory bowel disease	0.9137	1 x 10-9	0.7	1.068123	GNA12
																rs1182188	Ulcerative colitis	0.9137	5 x 10-15	0.7	1.1136187	GNA12
																rs798502	Ulcerative colitis	0.8441	3 x 10-15	0.71	1.13	AMZ1, GNA12
																rs798502	Ulcerative colitis	0.8441	6 x 10-17	0.709	1.127	AMZ1, GNA12
rs17234657	chr5:40401509	(T/G)	0.1342	No	No	No	No	Yes	Yes	No	No	Yes	Yes	No	TH2-DS17597	rs11749040	Chronic inflammatory diseases (ankylosing spondylitis, Crohn's disease, psoriasis, primary sclerosing cholangitis, ulcerative colitis) (pleiotropy)	0.9915	7 x 10-28	NR	'-	AC108105.1, AC093277.1
																rs17234657	Crohn's disease	1	2 x 10-12	0.13	1.54	AC108105.1, AC093277.1
																rs4613763	Crohn's disease	1	7 x 10-27	0.13	1.32	AC093277.1, AC108105.1
																rs4613763	Multiple sclerosis	1	3 x 10-16	NR	1.2	AC093277.1, AC108105.1
rs17697965	chr19:10519410	(G/T)	0.3032	No	Yes	Yes	Yes	No	No	No	No	Yes	No	No	h.CD8+-DS17203, TH2-DS17597, h.CD56+-DS17189, iTH1-DS18018, h.CD8+-DS17885, h.CD4+-DS17881, h.Oci-Ly-7-DS27687, hTH1-DS7840, hTreg-DS14702, h.CD4+-DS17212, h.Tn-DS14108	rs8112449	Multiple sclerosis	0.9813	1 x 10-6	NR	1.08	CDC37
rs1820150	chr5:100177112	(G/T)	0.336	No	No	No	Yes	No	No	No	No	No	No	Yes	h.NAMALWA-DS22816	rs2548279	Systemic lupus erythematosus	0.8885	2 x 10-6	NR	1.12	ST8SIA4
																rs55849330	Systemic lupus erythematosus	0.8156	5 x 10-8	NR	1.16	ST8SIA4
rs1882543	chr12:107067160	(C/T)	0.3469	No	No	No	Yes	Yes	No	No	No	No	Yes	No	h.K562-DS52908	rs12369214	Chronic inflammatory diseases (ankylosing spondylitis, Crohn's disease, psoriasis, primary sclerosing cholangitis, ulcerative colitis) (pleiotropy)	0.877	2 x 10-8	NR	'-	RIC8B
rs1914690	chr2:198809368	(G/A)	0.4751	No	Yes	No	Yes	Yes	Yes	Yes	No	Yes	Yes	Yes	h.Tn-DS14108	rs10497813	Self-reported allergy	0.8415	6 x 10-10	0.4825	'-	PLCL1
																rs2139049	Allergic disease (asthma, hay fever or eczema)	0.8592	2 x 10-11	0.5012	1.0373445	PLCL1
																rs2196171	Systemic lupus erythematosus	0.8554	5 x 10-7	NR	1.1235955	PLCL1
																rs6738825	Allergic rhinitis	0.8592	2 x 10-10	0.502	1.0734221	PLCL1
																rs6738825	Crohn's disease	0.8592	4 x 10-9	0.473	1.06	PLCL1
																rs6738825	Systemic lupus erythematosus	0.8592	2 x 10-7	NR	1.098901	PLCL1
																rs7572733	Dermatomyositis	0.8341	6 x 10-6	NR	1.25	PLCL1
rs2056417	chr1:10581658	(G/A)	0.3032	No	Yes	No	Yes	No	No	Yes	No	No	Yes	No	h.CD1-DS31642	rs2056417	Self-reported allergy	1	4 x 10-7	0.3027	'-	PEX14
rs2075534	chr9:117693547	(C/T)	0.3807	No	No	No	Yes	No	Yes	Yes	No	No	Yes	No	h.CD56+-DS17189, h.CD4+-DS17212, h.CD4+-DS17881	rs726657	Chronic inflammatory diseases (ankylosing spondylitis, Crohn's disease, psoriasis, primary sclerosing cholangitis, ulcerative colitis) (pleiotropy)	0.8542	1 x 10-14	NR	'-	DELEC1
rs2173879	chr19:51714304	(C/T)	0.0199	No	No	No	Yes	No	No	No	No	Yes	Yes	Yes	NB4-DS12543, h.RPMI.8226-DS22919, GM12865-DS12436, h.CD34+-DS24074, h.CD14+-DS17215, h.KBM-7-DS23530, h.CD1-DS31642, h.CD34+-DS12734, h.K562-DS52908, h.CD34+-DS25769, hTreg-DS14702, h.Karpas-422-DS27641, iTH2-DS17603, h.CD4+-DS17881, h.CD34+-DS25730, h.CD34+-DS25687, h.RPMI.8226-DS22913	rs3987765	HIV-1 susceptibility	1	5 x 10-6	0.19	1.35	SIGLEC22P, MIR8074
rs2239527	chr6:31509779	(C/G)	0.3072	No	Yes	No	Yes	No	No	No	No	Yes	No	No	K562-DS15363, h.CD3+-DS17198	rs2071591	Late-onset myasthenia gravis	0.9677	4 x 10-12	NR	'-	NFKBIL1, ATP6V1G2
rs2285520	chr12:111867487	(C/T)	0.2008	No	Yes	No	Yes	Yes	Yes	Yes	No	Yes	Yes	No	h.CD34+-DS25769, h.CD34+-DS24222	rs11065898	Ankylosing spondylitis	0.9466	5 x 10-8	0.216	1.11	SH2B3
																rs11065898	Ankylosing spondylitis	0.9466	2 x 10-7	0.216	1.13	SH2B3
rs2382817	chr2:219151218	(A/C)	0.3708	Yes	Yes	Yes	Yes	Yes	Yes	Yes	Yes	No	Yes	Yes	h.CD34+-DS25969, h.CD8+-DS17885	rs11677953	Inflammatory bowel disease	0.9662	3 x 10-15	NR	'-	AC021016.1
																rs2382817	Crohn's disease	1	4 x 10-9	0.3988	1.0738211	TMBIM1, PNKD
																rs2382817	Inflammatory bowel disease	1	4 x 10-12	0.408	1.073	TMBIM1, PNKD
																rs2382817	Ulcerative colitis	1	2 x 10-8	0.3988	1.0740336	TMBIM1, PNKD
rs2511714	chr8:103578874	(T/G)	0.4036	No	No	No	Yes	No	No	No	No	Yes	Yes	No	GM06990-DS7748	rs2511714	Chronic lymphocytic leukemia	1	5 x 10-8	0.41	1.19	POU5F1P2, ODF1
																rs2511714	Chronic lymphocytic leukemia	1	2 x 10-7	0.391	1.19	POU5F1P2, ODF1
rs2517777	chr6:29893848	(C/A)	0.4881	No	No	Yes	Yes	No	No	No	No	Yes	Yes	No	hTH1-DS7840	rs9259819	Allergic disease (asthma, hay fever or eczema)	0.996	2 x 10-9	0.5	1.036	MCCD1P1, HCG4B
rs2548530	chr5:96239927	(T/C)	0.4046	Yes	Yes	Yes	Yes	Yes	Yes	Yes	No	Yes	Yes	No	TH1-DS18015	rs1363907	Crohn's disease	1	4 x 10-16	0.4212	1.10802	AC009126.1, ERAP2
																rs1363907	Inflammatory bowel disease	1	6 x 10-13	0.411	1.068	AC009126.1, ERAP2
																rs1363907	Inflammatory bowel disease	1	5 x 10-15	0.4212	1.084916	AC009126.1, ERAP2
																rs1363907	Ulcerative colitis	1	4 x 10-6	0.4212	1.0618593	AC009126.1, ERAP2
																rs2549794	Crohn's disease	1	1 x 10-10	0.409	1.05	ERAP2, AC009126.1
																rs27293	Juvenile idiopathic arthritis (oligoarticular or rheumatoid factor-negative polyarticular)	0.9278	7 x 10-9	0.44	1.31	LNPEP
																rs2910686	Ankylosing spondylitis	0.9139	5 x 10-17	0.44	1.17	AC009126.1, ERAP2
																rs2910686	Chronic inflammatory diseases (ankylosing spondylitis, Crohn's disease, psoriasis, primary sclerosing cholangitis, ulcerative colitis) (pleiotropy)	0.9139	2 x 10-21	NR	'-	AC009126.1, ERAP2
																rs2910686	Psoriasis	0.9139	2 x 10-8	0.44	1.12	AC009126.1, ERAP2
																rs4869313	Pediatric autoimmune diseases	0.873	9 x 10-8	0.42	'-	ERAP2, AC009126.1
																rs7705093	Birdshot chorioretinopathy	0.9163	2 x 10-9	0.442	2.2	LNPEP
rs2601194	chr15:90937051	(T/A)	0.4433	No	Yes	No	Yes	Yes	Yes	Yes	No	No	Yes	No	h.Karpas-422-DS27641	rs8042861	Multiple sclerosis	0.8982	2 x 10-9	0.45	1.07	IQGAP1
rs2717953	chr7:37390545	(T/A)	0.4145	No	No	No	Yes	Yes	No	No	No	Yes	No	Yes	h.CD34+-DS25730	rs2724013	Inflammatory skin disease	0.9959	3 x 10-9	NR	'-	ELMO1
rs274703	chr5:6728372	(A/C)	0.3588	No	No	No	Yes	Yes	Yes	Yes	No	No	Yes	No	h.Oci-Ly-7-DS29219	rs11951576	Systemic lupus erythematosus	0.8957	5 x 10-6	0.69	1.14	TENT4A
rs28498283	chr2:43360065	(A/T)	0.2535	No	No	No	Yes	No	No	No	No	Yes	Yes	No	h.CD34+-DS26444, h.Tn-DS14108, h.RPMI.8226-DS22919, GM06990-DS7748, NB4-DS12543, h.Oci-Ly-7-DS29219, CD20+-DS18208	rs12466022	Multiple sclerosis	0.9533	6 x 10-10	NR	1.11	AC010883.2, LINC02580
rs2858864	chr6:32578229	(C/T)	0.2684	Yes	Yes	Yes	Yes	No	No	No	No	No	Yes	No	h.CD4+-DS17881, h.CD8+-DS17203	rs674313	Chronic lymphocytic leukemia	0.8537	7 x 10-9	0.26	1.69	HLA-DRB1, HLA-DQA1
rs2858866	chr6:32575391	(G/C)	0.3658	Yes	Yes	Yes	Yes	No	No	No	No	No	Yes	No	h.CD14+-DS17215, h.CD1-DS31642, CD20+-DS18208, CD19+-DS17186	rs615672	Rheumatoid arthritis	0.9957	8 x 10-27	NR	'-	HLA-DRB1, HLA-DQA1
rs2858867	chr6:32575325	(A/G)	0.3559	Yes	Yes	Yes	Yes	No	No	No	No	No	Yes	No	CD19+-DS17186	rs615672	Rheumatoid arthritis	0.9537	8 x 10-27	NR	'-	HLA-DRB1, HLA-DQA1
rs28655136	chr16:68001447	(T/C)	0.0358	No	Yes	No	Yes	Yes	Yes	Yes	No	Yes	No	No	h.Tn-DS14108, h.Oci-Ly-7-DS27687, iTH1-DS18018, CD20+-DS18208, hTH1-DS7840, K562-DS15363, h.CD34+-DS26444, h.CD34+-DS24190, h.CD56+-DS17189, h.CD8+-DS17885, h.Oci-Ly-7-DS29219, h.CD8+-DS17203, GM12865-DS12436	rs11574514	Crohn's disease	0.9712	2 x 10-7	0.045	1.44	PSMB10, LCAT
rs2899830	chr14:35593599	(C/G)	0.3151	No	Yes	No	Yes	Yes	Yes	Yes	No	Yes	No	No	h.Oci-Ly-7-DS29219	rs8006884	Chronic inflammatory diseases (ankylosing spondylitis, Crohn's disease, psoriasis, primary sclerosing cholangitis, ulcerative colitis) (pleiotropy)	0.9862	7 x 10-10	NR	'-	PPP2R3C, FAM177A1
rs2976045	chr8:56986531	(C/G)	0.2555	No	Yes	Yes	No	No	Yes	Yes	No	Yes	No	No	GM06990-DS7748	rs2953898	Systemic lupus erythematosus	0.8541	4 x 10-8	NR	1.1904762	RPS20
rs306952	chr8:142014969	(T/C)	0.4543	No	No	No	Yes	No	No	No	No	No	Yes	No	h.Karpas-422-DS27641, h.Oci-Ly-7-DS29219	rs10090774	Acute graft versus host disease in bone marrow transplantation (recipient effect)	0.9061	4 x 10-7	'-	'-	PTK2
rs3181201	chr9:117663800	(G/C)	0.4423	No	Yes	No	Yes	No	Yes	Yes	No	No	Yes	No	TH1-DS18015	rs726657	Chronic inflammatory diseases (ankylosing spondylitis, Crohn's disease, psoriasis, primary sclerosing cholangitis, ulcerative colitis) (pleiotropy)	0.8842	1 x 10-14	NR	'-	DELEC1
rs3187964	chr6:32605207	(C/G)	0.4205	No	No	Yes	Yes	No	No	No	No	No	No	Yes	h.Karpas-422-DS27641, h.CD8+-DS17885, CD19+-DS17186, h.CD34+-DS24044, h.CD14+-DS17215, CD20+-DS18208, h.CD34+-DS26444, h.CD34+-DS25687, h.CD4+-DS17212, GM06990-DS7748, GM12865-DS12436, h.NAMALWA-DS22823, TH2-DS17597	rs9272346	Type 1 diabetes	0.8078	6 x 10-129	NR	'-	HLA-DQA1
																rs9272346	Type 1 diabetes	0.8078	5 x 10-134	0.61	5.49	HLA-DQA1
																rs9273373	Asthma and hay fever	0.8778	4 x 10-14	0.54	1.24	HLA-DQB1, HLA-DQA1
																rs9273374	Asthma or allergic disease (pleiotropy)	0.8778	8 x 10-35	NR	1.1904762	HLA-DQA1, HLA-DQB1
rs3188543	chr6:32610403	(C/A)	0.3082	No	No	Yes	Yes	No	No	No	No	No	Yes	No	CD20+-DS18208	rs2395185	Ulcerative colitis	0.863	9 x 10-23	NR	1.49	HLA-DRB9
																rs2395185	Ulcerative colitis	0.863	1 x 10-16	0.67	1.52	HLA-DRB9
																rs477515	Inflammatory bowel disease	0.8026	1 x 10-8	0.69	1.38	HLA-DQA1, HLA-DRB1
																rs522308	Neutralising antibody response to interferon beta therapy in multiple sclerosis (presence of antibodies)	0.8094	2 x 10-15	0.25	2.6	HLA-DQA1, HLA-DRB1
																rs9268853	Ulcerative colitis	0.863	1 x 10-55	0.66	1.4	HLA-DRB9
																rs9268923	Ulcerative colitis	0.863	4 x 10-15	0.67	1.45	HLA-DRB9
rs34368158	chr12:111846028	(C/T)	0.2008	No	Yes	No	Yes	Yes	Yes	Yes	No	Yes	No	No	h.CD14+-DS17215, h.Karpas-422-DS27641, h.CD4+-DS17212, K562-DS15363, K562-DS16924, h.Oci-Ly-7-DS29219	rs11065898	Ankylosing spondylitis	0.9231	5 x 10-8	0.216	1.11	SH2B3
																rs11065898	Ankylosing spondylitis	0.9231	2 x 10-7	0.216	1.13	SH2B3
rs354043	chr7:149297332	(C/T)	0.2624	No	No	No	Yes	Yes	Yes	Yes	No	Yes	No	Yes	h.NAMALWA-DS22823, GM06990-DS7748, iTH2-DS17603, CD19+-DS17186	rs354033	Multiple sclerosis	0.9898	5 x 10-9	NR	1.11	ZNF767P
rs35779483	chr6:32626702	(A/G)	0.333	Yes	Yes	Yes	Yes	No	No	No	No	Yes	Yes	No	CD19+-DS17186	rs7744020	Allergic rhinitis	0.9822	4 x 10-25	0.3071	1.131	HLA-DQA1, HLA-DQB1
rs35882239	chr6:32522576	(A/G)	0.2972	No	No	Yes	Yes	No	No	No	No	No	Yes	No	h.KBM-7-DS23530	rs3828840	Multiple sclerosis (OCB status)	0.8936	5 x 10-15	NR	1.94	HLA-DRB6
rs36138276	chr22:50422348	(G/A)	0.493	No	Yes	No	Yes	Yes	Yes	Yes	No	No	Yes	Yes	h.CD4+-DS17212	rs5771069	Ulcerative colitis	0.9381	4 x 10-8	0.49	1.17	IL17REL
																rs5771069	Ulcerative colitis	0.9381	2 x 10-7	0.51	1.11	IL17REL
rs3766370	chr1:160711477	(C/T)	0.3002	No	No	Yes	Yes	No	No	No	No	Yes	No	Yes	h.CD8+-DS17885	rs35967351	Multiple sclerosis	0.9953	4 x 10-11	0.68	1.09	SLAMF7
rs3797339	chr5:118691693	(C/A)	0.4145	Yes	No	No	Yes	No	Yes	No	No	No	No	Yes	h.CD1-DS31642	rs250308	Allergic disease (asthma, hay fever or eczema)	0.8643	4 x 10-9	0.37	1.031	TNFAIP8
																rs3813308	Allergic disease (asthma, hay fever or eczema)	1	1 x 10-11	0.4352	1.038	TNFAIP8
																rs3813308	Hay fever and/or eczema	1	2 x 10-10	0.4352	1.039	TNFAIP8
rs3809715	chr17:73267534	(A/C)	0.1988	Yes	Yes	Yes	Yes	Yes	Yes	Yes	No	No	No	Yes	h.CD4+-DS17212, h.Oci-Ly-7-DS29219, h.CD56+-DS17189, h.CD14+-DS17215, TH2-DS17597, h.CD8+-DS17203, iTH1-DS18018, h.K562-DS52908, CD19+-DS17186, h.CD3+-DS17198, iTH2-DS17603, h.CD4+-DS17881, CD20+-DS18208, h.CD1-DS31642, h.NAMALWA-DS22823, h.CD34+-DS25969, hTH1-DS7840, h.CD8+-DS17885, h.Karpas-422-DS27648, TH1-DS18015	rs1005714	Systemic sclerosis	0.9327	2 x 10-8	0.8	1.1764705	NUP85
rs3823536	chr7:128579666	(G/A)	0.4732	Yes	Yes	Yes	Yes	Yes	Yes	Yes	No	Yes	Yes	No	h.CD34+-DS25729, h.Oci-Ly-7-DS29219, h.CD14+-DS17215, GM06990-DS7748, h.CD34+-DS12734, CD20+-DS18208, h.CD34+-DS25687, h.CD34+-DS25730, CD19+-DS17186	chr7:128580042	Rheumatoid arthritis	0.9921	1 x 10-14	0.39	1.12	'-
																chr7:128580042	Rheumatoid arthritis	0.9921	4 x 10-12	0.46	1.12	'-
																rs3757387	Sjögren's syndrome	0.9192	3 x 10-19	0.45	1.44	IRF5, AC025594.1
																rs3757387	Systemic lupus erythematosus	0.9192	1 x 10-17	NR	1.44	IRF5, AC025594.1
																rs3757387	Systemic lupus erythematosus	0.9192	8 x 10-33	NR	1.71	IRF5, AC025594.1
																rs3757387	Systemic lupus erythematosus	0.9192	1 x 10-48	'-	1.45	IRF5, AC025594.1
																rs3778753	Rheumatoid arthritis	0.9921	3 x 10-14	NR	'-	IRF5
																rs3778753	Rheumatoid arthritis	0.9921	4 x 10-12	0.54	'-	IRF5
																rs3807306	Rheumatoid arthritis	0.8382	3 x 10-7	NR	1.44	IRF5
																rs3807306	Rheumatoid arthritis	0.8382	7 x 10-10	0.51	1.0997471	IRF5
																rs3807306	Rheumatoid arthritis (ACPA-positive)	0.8382	5 x 10-10	0.51	1.1176931	IRF5
																rs3807307	Autoimmune traits	0.996	7 x 10-17	NR	'-	IRF5
																rs3823536	Sjögren's syndrome	1	3 x 10-14	'-	1.49	IRF5
																rs3823536	Sjögren's syndrome	1	7 x 10-11	'-	1.54	IRF5
																rs4728142	Chronic inflammatory diseases (ankylosing spondylitis, Crohn's disease, psoriasis, primary sclerosing cholangitis, ulcerative colitis) (pleiotropy)	0.8337	2 x 10-11	NR	'-	AC025594.1, IRF5
																rs4728142	Inflammatory bowel disease	0.8337	6 x 10-7	0.439	1.0520436	AC025594.1, IRF5
																rs4728142	Rheumatoid arthritis (ACPA-positive)	0.8337	5 x 10-12	0.45	1.13	AC025594.1, IRF5
																rs4728142	Systemic lupus erythematosus	0.8337	7 x 10-10	0.46	1.454	AC025594.1, IRF5
																rs4728142	Ulcerative colitis	0.8337	2 x 10-8	0.44	1.07	AC025594.1, IRF5
																rs4728142	Ulcerative colitis	0.8337	4 x 10-14	0.444	1.104	AC025594.1, IRF5
																rs4728142	Ulcerative colitis	0.8337	2 x 10-14	0.439	1.1018242	AC025594.1, IRF5
rs3825180	chr12:129279242	(C/T)	0.4235	No	No	No	Yes	No	No	Yes	No	Yes	Yes	No	h.CD8+-DS17885, h.CD56+-DS17189, h.Oci-Ly-7-DS27687, CD20+-DS18208, h.NAMALWA-DS22823, h.CD8+-DS17203, CD19+-DS17186	rs1059312	Systemic lupus erythematosus	0.9838	3 x 10-6	0.391	1.14	SLC15A4
																rs1059312	Systemic lupus erythematosus	0.9838	7 x 10-10	NR	1.12	SLC15A4
																rs1059312	Systemic lupus erythematosus	0.9838	1 x 10-13	'-	1.17	SLC15A4
																rs11059919	Systemic lupus erythematosus	0.9517	8 x 10-9	'-	1.16	SLC15A4
rs3903010	chr17:73874012	(T/G)	0.166	Yes	Yes	Yes	Yes	Yes	Yes	No	No	Yes	No	Yes	K562-DS16924, h.NAMALWA-DS22823, h.CD34+-DS25769, h.Karpas-422-DS27648, GM12865-DS12436, NB4-DS12543, h.CD14+-DS17215, TH1-DS18015, h.CD34+-DS24094, hTreg-DS14702, CD20+-DS18208, h.NAMALWA-DS22816, h.Oci-Ly-7-DS27687	rs55823223	Psoriasis	0.901	1 x 10-8	0.13	1.15	TRIM65
rs4273077	chr17:16849139	(A/G)	0.0994	No	No	No	Yes	No	Yes	Yes	No	No	Yes	No	h.CD34+-DS12274	rs34562254	Multiple myeloma	0.8265	4 x 10-17	'-	1.3	TNFRSF13B
																rs4273077	Multiple myeloma	1	8 x 10-9	0.12	1.255	TNFRSF13B
rs432586	chr12:65337076	(T/C)	0.4722	No	Yes	No	Yes	No	No	No	No	No	Yes	No	GM12865-DS12436	rs465530	Acute graft versus host disease in bone marrow transplantation (recipient effect)	1	4 x 10-8	NR	'-	AC078815.1, LINC02389, LINC02231
rs4360063	chr5:96293153	(A/G)	0.4165	Yes	Yes	Yes	Yes	Yes	Yes	Yes	No	No	No	Yes	NB4-DS12543	rs1363907	Crohn's disease	0.9201	4 x 10-16	0.4212	1.10802	AC009126.1, ERAP2
																rs1363907	Inflammatory bowel disease	0.9201	6 x 10-13	0.411	1.068	AC009126.1, ERAP2
																rs1363907	Inflammatory bowel disease	0.9201	5 x 10-15	0.4212	1.084916	AC009126.1, ERAP2
																rs1363907	Ulcerative colitis	0.9201	4 x 10-6	0.4212	1.0618593	AC009126.1, ERAP2
																rs2549794	Crohn's disease	0.9201	1 x 10-10	0.409	1.05	ERAP2, AC009126.1
																rs27293	Juvenile idiopathic arthritis (oligoarticular or rheumatoid factor-negative polyarticular)	0.9918	7 x 10-9	0.44	1.31	LNPEP
																rs2910686	Ankylosing spondylitis	0.9441	5 x 10-17	0.44	1.17	AC009126.1, ERAP2
																rs2910686	Chronic inflammatory diseases (ankylosing spondylitis, Crohn's disease, psoriasis, primary sclerosing cholangitis, ulcerative colitis) (pleiotropy)	0.9441	2 x 10-21	NR	'-	AC009126.1, ERAP2
																rs2910686	Psoriasis	0.9441	2 x 10-8	0.44	1.12	AC009126.1, ERAP2
																rs4869313	Pediatric autoimmune diseases	0.8264	9 x 10-8	0.42	'-	ERAP2, AC009126.1
																rs7705093	Birdshot chorioretinopathy	0.9878	2 x 10-9	0.442	2.2	LNPEP
rs4653329	chr1:38285893	(G/T)	0.2813	No	Yes	No	Yes	Yes	Yes	Yes	No	Yes	Yes	No	CD20+-DS18208	rs28411352	Rheumatoid arthritis	0.8538	3 x 10-12	0.25	1.11	MTF1
																rs28411352	Rheumatoid arthritis	0.8538	6 x 10-9	0.25	1.1	MTF1
																rs28411352	Rheumatoid arthritis	0.8538	5 x 10-9	0.25	'-	MTF1
																rs28411352	Rheumatoid arthritis	0.8538	6 x 10-12	NR	'-	MTF1
rs4656943	chr1:160833526	(G/A)	0.1968	No	Yes	Yes	Yes	Yes	Yes	Yes	No	Yes	Yes	No	h.KBM-7-DS23530	rs4656940	Crohn's disease	0.9687	6 x 10-7	0.801	1.15	CD244
rs471227	chr11:118564601	(T/C)	0.3141	No	Yes	No	Yes	Yes	No	Yes	No	Yes	Yes	No	h.CD56+-DS17189	rs533646	Multiple sclerosis	0.9954	8 x 10-11	0.68	1.09	AP002954.1, TREHP1
rs4731532	chr7:128572766	(G/A)	0.494	Yes	Yes	Yes	Yes	No	No	No	No	Yes	No	No	h.K562-DS52908, GM12865-DS12436	rs4731532	Autoimmune traits (pleiotropy)	1	1 x 10-10		'-	AC025594.1, IRF5
																rs4731532	Rheumatoid arthritis	1	1 x 10-7	0.507	1.0885718	AC025594.1, IRF5
																rs4731532	Systemic sclerosis	1	2 x 10-12	0.506	1.2317858	AC025594.1, IRF5
rs4938530	chr11:118560570	(G/T)	0.3151	No	Yes	No	Yes	No	No	No	No	Yes	Yes	No	h.CD8+-DS17885, h.CD56+-DS17189, iTH2-DS17603, CD19+-DS17186, h.CD14+-DS17215, h.CD4+-DS17212, h.CD4+-DS17881, h.CD8+-DS17203, h.CD34+-DS24074, h.CD34+-DS25730	rs533646	Multiple sclerosis	0.9908	8 x 10-11	0.68	1.09	AP002954.1, TREHP1
rs523793	chr11:118570697	(C/T)	0.3062	No	Yes	No	Yes	Yes	No	Yes	No	No	Yes	No	h.CD56+-DS17189, h.CD4+-DS17212, iTH2-DS17603	rs533646	Multiple sclerosis	0.8877	8 x 10-11	0.68	1.09	AP002954.1, TREHP1
rs55953604	chr3:42004428	(A/G)	0.168	Yes	Yes	Yes	Yes	Yes	Yes	Yes	No	Yes	Yes	No	h.CD8+-DS17885, h.CD14+-DS17215	rs1052501	Multiple myeloma	0.849	2 x 10-8	0.16	1.32	ULK4
																rs2272007	Multiple myeloma (hyperdiploidy)	0.856	2 x 10-9	0.16	1.47	ULK4
																rs6599175	Multiple myeloma (hyperdiploidy)	0.8227	1 x 10-9	0.16	1.48	ULK4
																rs6599192	Multiple myeloma	0.856	9 x 10-18	'-	1.26	ULK4
																rs73071352	Multiple myeloma	0.9858	5 x 10-7	0.14	'-	ULK4
																rs73071352	Multiple myeloma and monoclonal gammopathy	0.9858	3 x 10-8	NR	'-	ULK4
rs583177	chr6:32579567	(C/A)	0.2704	Yes	Yes	Yes	Yes	No	No	No	No	No	Yes	No	h.CD34+-DS24094, h.CD34+-DS25687, h.CD34+-DS25730	rs674313	Chronic lymphocytic leukemia	0.8451	7 x 10-9	0.26	1.69	HLA-DRB1, HLA-DQA1
rs58398445	chr5:150226244	(G/T)	0.1034	No	Yes	No	Yes	No	No	No	No	Yes	Yes	Yes	h.CD8+-DS17203, NB4-DS12543, h.CD56+-DS17189, hTH1-DS7840, h.CD8+-DS17885, h.CD34+-DS24074	rs1000113	Crohn's disease	0.9473	3 x 10-7	0.07	1.54	IRGM
																rs11741861	Crohn's disease	0.9473	6 x 10-44	0.07656	1.3292114	IRGM, ZNF300
																rs11741861	Inflammatory bowel disease	0.9473	3 x 10-37	0.093	1.249	IRGM, ZNF300
																rs11741861	Ulcerative colitis	0.9473	7 x 10-8	0.07656	1.128044	IRGM, ZNF300
																rs11747270	Crohn's disease	0.9687	3 x 10-16	0.09	1.33	IRGM
																rs11749391	Chronic inflammatory diseases (ankylosing spondylitis, Crohn's disease, psoriasis, primary sclerosing cholangitis, ulcerative colitis) (pleiotropy)	0.979	2 x 10-42	NR	'-	IRGM
																rs13361189	Crohn's disease	0.9894	2 x 10-10	0.08	1.38	IRGM, SMIM3
																rs17800987	Inflammatory bowel disease	0.8094	2 x 10-31	NR	'-	ZNF300P1
																rs7714584	Crohn's disease	0.9687	8 x 10-19	0.088	1.37	IRGM
rs596537	chr1:10554709	(G/T)	0.2913	No	Yes	No	Yes	No	No	Yes	No	No	Yes	No	h.K562-DS52908	rs2056417	Self-reported allergy	0.8542	4 x 10-7	0.3027	'-	PEX14
rs60107275	chr15:28381537	(G/A)	0.0825	No	Yes	No	Yes	No	No	No	No	Yes	No	No	h.CD8+-DS17203, h.CD4+-DS17212, hTreg-DS14702, h.NAMALWA-DS22816, CD20+-DS18208	rs8028689	Multiple myeloma (IgH translocation)	0.9042	7 x 10-6	0.05	1.65	HERC2
rs6431654	chr2:234161769	(C/T)	0.4632	No	Yes	No	Yes	Yes	Yes	Yes	No	No	Yes	Yes	h.CD34+-DS25730	rs10210302	Crohn's disease	0.996	5 x 10-14	0.48	1.19	ATG16L1
																rs12994997	Crohn's disease	0.992	4 x 10-70	0.523	1.233	ATG16L1
																rs12994997	Inflammatory bowel disease	0.992	3 x 10-41	0.53	1.1429542	ATG16L1
																rs2241880	Crohn's disease	0.992	3 x 10-6	NR	1.32	ATG16L1
																rs2241880	Crohn's disease	0.992	1 x 10-12	0.601	1.32	ATG16L1
																rs36001488	Pediatric autoimmune diseases	0.9684	8 x 10-11	0.48	'-	ATG16L1
																rs3792109	Crohn's disease	0.9645	5 x 10-9	NR	1.38	ATG16L1, SCARNA5
																rs3792109	Crohn's disease	0.9645	7 x 10-41	0.529	1.34	ATG16L1, SCARNA5
																rs3828309	Crohn's disease	0.992	2 x 10-32	0.53	1.25	ATG16L1
																rs6738490	Crohn's disease	1	4 x 10-78	NR	'-	ATG16L1
rs6674843	chr1:10458378	(A/T)	0.3072	No	No	No	Yes	No	Yes	Yes	No	No	No	Yes	iTH2-DS17603	rs10492972	Multiple sclerosis	0.85	3 x 10-10	0.27	1.34	KIF1B
rs6705577	chr2:43359275	(G/C)	0.2604	No	No	No	Yes	Yes	No	No	No	Yes	No	No	h.NAMALWA-DS22816, h.Oci-Ly-7-DS29219	rs12466022	Multiple sclerosis	0.9693	6 x 10-10	NR	1.11	AC010883.2, LINC02580
rs710191	chr22:39527814	(G/T)	0.4493	No	Yes	No	Yes	No	No	Yes	No	No	Yes	No	h.CD1-DS31642, h.CD34+-DS24074	rs139402	Multiple myeloma	0.9488	5 x 10-26	'-	1.23	CBX7
																rs877529	Multiple myeloma	0.9488	8 x 10-16	0.51	1.228	CBX7
rs7135968	chr12:129280066	(G/A)	0.4235	No	No	No	Yes	No	No	Yes	No	Yes	Yes	Yes	CD19+-DS17186, h.NAMALWA-DS22823	rs1059312	Systemic lupus erythematosus	0.9758	3 x 10-6	0.391	1.14	SLC15A4
																rs1059312	Systemic lupus erythematosus	0.9758	7 x 10-10	NR	1.12	SLC15A4
																rs1059312	Systemic lupus erythematosus	0.9758	1 x 10-13	'-	1.17	SLC15A4
																rs11059919	Systemic lupus erythematosus	0.9597	8 x 10-9	'-	1.16	SLC15A4
rs720682	chr22:45717859	(C/T)	0.2932	Yes	Yes	Yes	Yes	No	No	No	No	No	Yes	No	iTH1-DS18018, iTH2-DS17603, TH2-DS17597, h.CD4+-DS17881	rs1569414	Chronic inflammatory diseases (ankylosing spondylitis, Crohn's disease, psoriasis, primary sclerosing cholangitis, ulcerative colitis) (pleiotropy)	0.8789	6 x 10-10	NR	'-	FAM118A
rs7240776	chr18:47842348	(C/T)	0.2167	No	No	No	Yes	No	No	No	No	No	No	Yes	GM06990-DS7748	rs1036935	Chronic lymphocytic leukemia	0.9942	3 x 10-8	0.22	1.15	AC105227.1, AC105227.2
rs73097731	chr3:69268736	(A/C)	0.1133	No	No	No	Yes	No	No	No	No	No	Yes	No	TH2-DS17597	rs6806528	Celiac disease	0.8352	2 x 10-7	0.10	1.19	FRMD4B
																rs6806528	Celiac disease	0.8352	9 x 10-9	0.13	1.19	FRMD4B
rs7586918	chr2:25626385	(T/C)	0.2913	No	No	No	Yes	No	No	No	No	No	No	Yes	h.Oci-Ly-7-DS29219, TH2-DS17597, GM06990-DS7748, iTH2-DS17603, h.CD34+-DS12734, h.Oci-Ly-7-DS27687, h.b.lymphoblast.mm.1s-DS27522, hTreg-DS14702, h.Karpas-422-DS27641, h.Tn-DS14108	rs6546149	B-cell malignancies (chronic lymphocytic leukemia, Hodgkin lymphoma or multiple myeloma) (pleiotropy)	0.8594	6 x 10-10	NR	'-	DTNB
rs7588193	chr2:43360947	(A/G)	0.2545	No	No	No	Yes	Yes	No	No	No	Yes	Yes	No	h.NAMALWA-DS22816, h.RPMI.8226-DS22919, TH2-DS17597	rs12466022	Multiple sclerosis	0.8298	6 x 10-10	NR	1.11	AC010883.2, LINC02580
																rs2163226	Multiple sclerosis	0.8276	2 x 10-16	0.73	1.12	LINC02580, AC010883.3
rs7709361	chr5:141513854	(T/C)	0.3797	Yes	Yes	Yes	Yes	Yes	Yes	Yes	No	No	Yes	No	h.CD34+-DS24044	rs10068717	Allergic disease (asthma, hay fever or eczema)	1	5 x 10-15	0.62	1.042	NDFIP1
																rs1036207	Multiple sclerosis	1	4 x 10-9	0.62	1.07	NDFIP1
																rs1062158	Multiple sclerosis	1	2 x 10-6	NR	1.08	NDFIP1
																rs249677	Hay fever and/or eczema	0.9098	6 x 10-11	0.6331	1.0413413	NDFIP1, AC091825.3
																rs449454	Allergic disease (asthma, hay fever or eczema)	0.9958	9 x 10-14	0.6168	1.0427529	NDFIP1
																rs449454	Inflammatory bowel disease	0.9958	2 x 10-14	NR	'-	NDFIP1
																rs6863411	Chronic inflammatory diseases (ankylosing spondylitis, Crohn's disease, psoriasis, primary sclerosing cholangitis, ulcerative colitis) (pleiotropy)	1	2 x 10-9	NR	'-	NDFIP1
																rs6863411	Crohn's disease	1	2 x 10-14	0.63	1.1018033	NDFIP1
																rs6863411	Inflammatory bowel disease	1	4 x 10-14	0.63	1.089	NDFIP1
																rs6863411	Ulcerative colitis	1	6 x 10-7	0.63	1.0674366	NDFIP1
rs7734334	chr5:131815004	(C/A)	0.3429	No	Yes	No	Yes	Yes	Yes	Yes	No	No	No	Yes	h.CD56+-DS17189, h.Tn-DS14108, TH1-DS18015, h.CD3+-DS17198, h.NAMALWA-DS22823	rs13165038	Hay fever and/or eczema	0.9564	5 x 10-9	0.3259	1.038	IRF1-AS1, AC116366.3
rs7751376	chr6:32605437	(C/G)	0.4274	No	No	Yes	Yes	No	No	No	No	No	No	Yes	CD19+-DS17186	rs9273373	Asthma and hay fever	0.8524	4 x 10-14	0.54	1.24	HLA-DQB1, HLA-DQA1
																rs9273374	Asthma or allergic disease (pleiotropy)	0.8524	8 x 10-35	NR	1.1904762	HLA-DQA1, HLA-DQB1
rs8033952	chr15:28381723	(C/A)	0.1074	No	Yes	No	Yes	No	No	No	No	Yes	Yes	No	h.NAMALWA-DS22823	rs1635168	Vitiligo	0.9182	9 x 10-14	0.06981	1.371	HERC2
																rs8028689	Multiple myeloma (IgH translocation)	0.8067	7 x 10-6	0.05	1.65	HERC2
rs906805	chr2:28604879	(A/G)	0.4344	No	No	No	Yes	No	Yes	Yes	No	No	Yes	No	h.CD34+-DS25687, h.CD34+-DS25730, NB4-DS12543, h.CD34+-DS12734	rs925255	Chronic inflammatory diseases (ankylosing spondylitis, Crohn's disease, psoriasis, primary sclerosing cholangitis, ulcerative colitis) (pleiotropy)	0.8003	8 x 10-18	NR	'-	AC104695.2
																rs925255	Crohn's disease	0.8003	1 x 10-16	0.55	1.1052196	AC104695.2
																rs925255	Inflammatory bowel disease	0.8003	3 x 10-15	0.557	1.092	AC104695.2
rs9270771	chr6:32568964	(G/T)	0.3598	Yes	Yes	Yes	Yes	No	No	No	No	No	No	Yes	h.CD34+-DS12274, h.CD34+-DS26444	rs615672	Rheumatoid arthritis	0.9619	8 x 10-27	NR	'-	HLA-DRB1, HLA-DQA1
rs9271517	chr6:32589740	(A/G)	0.2793	Yes	Yes	Yes	Yes	No	No	No	No	No	Yes	No	h.CD8+-DS17203, CD19+-DS17186, h.CD56+-DS17189	rs2395185	Ulcerative colitis	0.811	9 x 10-23	NR	1.49	HLA-DRB9
																rs2395185	Ulcerative colitis	0.811	1 x 10-16	0.67	1.52	HLA-DRB9
																rs9268853	Ulcerative colitis	0.811	1 x 10-55	0.66	1.4	HLA-DRB9
																rs9268923	Ulcerative colitis	0.811	4 x 10-15	0.67	1.45	HLA-DRB9
rs9271519	chr6:32589751	(T/C)	0.2813	Yes	Yes	Yes	Yes	No	No	No	No	No	Yes	No	h.CD56+-DS17189, CD19+-DS17186	rs2395185	Ulcerative colitis	0.8191	9 x 10-23	NR	1.49	HLA-DRB9
																rs2395185	Ulcerative colitis	0.8191	1 x 10-16	0.67	1.52	HLA-DRB9
																rs9268853	Ulcerative colitis	0.8191	1 x 10-55	0.66	1.4	HLA-DRB9
																rs9268923	Ulcerative colitis	0.8191	4 x 10-15	0.67	1.45	HLA-DRB9
rs9271520	chr6:32589771	(A/G)	0.2922	Yes	Yes	Yes	Yes	No	No	No	No	Yes	Yes	No	h.CD56+-DS17189	rs2395185	Ulcerative colitis	0.8644	9 x 10-23	NR	1.49	HLA-DRB9
																rs2395185	Ulcerative colitis	0.8644	1 x 10-16	0.67	1.52	HLA-DRB9
																rs477515	Inflammatory bowel disease	0.8021	1 x 10-8	0.69	1.38	HLA-DQA1, HLA-DRB1
																rs522308	Neutralising antibody response to interferon beta therapy in multiple sclerosis (presence of antibodies)	0.8078	2 x 10-15	0.25	2.6	HLA-DQA1, HLA-DRB1
																rs9268853	Ulcerative colitis	0.8644	1 x 10-55	0.66	1.4	HLA-DRB9
																rs9268923	Ulcerative colitis	0.8644	4 x 10-15	0.67	1.45	HLA-DRB9
rs9271550	chr6:32590274	(T/A)	0.2545	No	No	Yes	Yes	No	No	No	No	No	Yes	No	h.Karpas-422-DS27641	rs3129763	Systemic sclerosis	0.801	1 x 10-11	0.25	1.65	HLA-DRB1, HLA-DQA1
rs9271554	chr6:32590317	(A/G)	0.2714	Yes	Yes	Yes	Yes	No	No	No	No	Yes	Yes	No	h.NAMALWA-DS22823, CD20+-DS18208, TH2-DS17597, h.Karpas-422-DS27648, h.CD14+-DS17215, h.CD34+-DS24044	rs477515	Inflammatory bowel disease	0.8095	1 x 10-8	0.69	1.38	HLA-DQA1, HLA-DRB1
																rs522308	Neutralising antibody response to interferon beta therapy in multiple sclerosis (presence of antibodies)	0.8224	2 x 10-15	0.25	2.6	HLA-DQA1, HLA-DRB1
rs9271643	chr6:32592229	(G/A)	0.3091	Yes	Yes	Yes	Yes	No	No	No	No	Yes	Yes	No	h.Karpas-422-DS27641	rs2395185	Ulcerative colitis	0.9284	9 x 10-23	NR	1.49	HLA-DRB9
																rs2395185	Ulcerative colitis	0.9284	1 x 10-16	0.67	1.52	HLA-DRB9
																rs477515	Inflammatory bowel disease	0.849	1 x 10-8	0.69	1.38	HLA-DQA1, HLA-DRB1
																rs522308	Neutralising antibody response to interferon beta therapy in multiple sclerosis (presence of antibodies)	0.8564	2 x 10-15	0.25	2.6	HLA-DQA1, HLA-DRB1
																rs9268853	Ulcerative colitis	0.9284	1 x 10-55	0.66	1.4	HLA-DRB9
																rs9268923	Ulcerative colitis	0.9284	4 x 10-15	0.67	1.45	HLA-DRB9
rs9271664	chr6:32592656	(T/C)	0.2157	Yes	Yes	Yes	Yes	No	No	No	No	No	No	Yes	h.Karpas-422-DS27641	rs9271640	Immunoglobulin G index levels in multiple sclerosis	0.9135	8 x 10-14	0.28	'-	HLA-DRB1 - HLA-DQA1; HLA-DQB1 - MTCO3P1; MTCO3P1 - AL662789.1
																rs9271640	Multiple sclerosis (OCB status)	0.9135	2 x 10-20	NR	2.37	HLA-DRB1, HLA-DQA1
																rs9271640	Oligoclonal band status in multiple sclerosis	0.9135	5 x 10-12	NR	1.56	HLA-DRB1, HLA-DQA1
																rs9271640	Oligoclonal band status in multiple sclerosis	0.9135	4 x 10-15	0.28	2.23	HLA-DRB1 - HLA-DQA1; HLA-DRA - HLA-DRB9; MTCO3P1 - AL662789.1
rs9271673	chr6:32592833	(C/G)	0.2058	Yes	Yes	Yes	Yes	No	No	No	No	No	No	Yes	CD19+-DS17186, h.Karpas-422-DS27641	rs9271640	Immunoglobulin G index levels in multiple sclerosis	0.9698	8 x 10-14	0.28	'-	HLA-DRB1 - HLA-DQA1; HLA-DQB1 - MTCO3P1; MTCO3P1 - AL662789.1
																rs9271640	Multiple sclerosis (OCB status)	0.9698	2 x 10-20	NR	2.37	HLA-DRB1, HLA-DQA1
																rs9271640	Oligoclonal band status in multiple sclerosis	0.9698	5 x 10-12	NR	1.56	HLA-DRB1, HLA-DQA1
																rs9271640	Oligoclonal band status in multiple sclerosis	0.9698	4 x 10-15	0.28	2.23	HLA-DRB1 - HLA-DQA1; HLA-DRA - HLA-DRB9; MTCO3P1 - AL662789.1
rs9271674	chr6:32592845	(T/C)	0.3161	Yes	Yes	Yes	Yes	No	No	No	No	Yes	Yes	No	CD19+-DS17186, h.Karpas-422-DS27641	rs2395185	Ulcerative colitis	0.8889	9 x 10-23	NR	1.49	HLA-DRB9
																rs2395185	Ulcerative colitis	0.8889	1 x 10-16	0.67	1.52	HLA-DRB9
																rs477515	Inflammatory bowel disease	0.8202	1 x 10-8	0.69	1.38	HLA-DQA1, HLA-DRB1
																rs522308	Neutralising antibody response to interferon beta therapy in multiple sclerosis (presence of antibodies)	0.8278	2 x 10-15	0.25	2.6	HLA-DQA1, HLA-DRB1
																rs9268853	Ulcerative colitis	0.8889	1 x 10-55	0.66	1.4	HLA-DRB9
																rs9268923	Ulcerative colitis	0.8889	4 x 10-15	0.67	1.45	HLA-DRB9
rs9271687	chr6:32592985	(A/G)	0.1332	Yes	Yes	Yes	Yes	No	No	No	No	No	Yes	No	CD20+-DS18208	rs3104373	Multiple sclerosis	0.8647	1 x 10-234	'-	2.9	HLA-DQA1
																rs9271366	Multiple sclerosis	0.8397	7 x 10-184	0.15	2.78	HLA-DRB1, HLA-DQA1
																rs9271366	Multiple sclerosis	0.8397	4 x 10-17	NR	2.62	HLA-DRB1, HLA-DQA1
																rs9271366	Systemic lupus erythematosus	0.8397	1 x 10-7	0.16	1.26	HLA-DRB1, HLA-DQA1
rs9271768	chr6:32594188	(A/T)	0.3618	No	No	Yes	Yes	No	No	No	No	Yes	Yes	Yes	h.Karpas-422-DS27648, h.Karpas-422-DS27641	rs9271597	Vitiligo	0.8057	3 x 10-89	0.4269	1.772	HLA-DQA1, HLA-DRB1
																rs9271597	Vitiligo (early onset)	0.8057	2 x 10-40	NR	2.23	HLA-DQA1, HLA-DRB1
																rs9271597	Vitiligo (late onset)	0.8057	4 x 10-34	NR	1.63	HLA-DQA1, HLA-DRB1
rs9271770	chr6:32594248	(G/A)	0.2107	Yes	Yes	Yes	Yes	No	No	No	No	No	No	Yes	h.Karpas-422-DS27648, h.Karpas-422-DS27641	rs9271640	Immunoglobulin G index levels in multiple sclerosis	0.9292	8 x 10-14	0.28	'-	HLA-DRB1 - HLA-DQA1; HLA-DQB1 - MTCO3P1; MTCO3P1 - AL662789.1
																rs9271640	Multiple sclerosis (OCB status)	0.9292	2 x 10-20	NR	2.37	HLA-DRB1, HLA-DQA1
																rs9271640	Oligoclonal band status in multiple sclerosis	0.9292	5 x 10-12	NR	1.56	HLA-DRB1, HLA-DQA1
																rs9271640	Oligoclonal band status in multiple sclerosis	0.9292	4 x 10-15	0.28	2.23	HLA-DRB1 - HLA-DQA1; HLA-DRA - HLA-DRB9; MTCO3P1 - AL662789.1
rs9271771	chr6:32594274	(T/C)	0.2217	Yes	Yes	Yes	Yes	No	No	No	No	No	No	Yes	h.Karpas-422-DS27648, h.Karpas-422-DS27641	rs9271640	Immunoglobulin G index levels in multiple sclerosis	0.871	8 x 10-14	0.28	'-	HLA-DRB1 - HLA-DQA1; HLA-DQB1 - MTCO3P1; MTCO3P1 - AL662789.1
																rs9271640	Multiple sclerosis (OCB status)	0.871	2 x 10-20	NR	2.37	HLA-DRB1, HLA-DQA1
																rs9271640	Oligoclonal band status in multiple sclerosis	0.871	5 x 10-12	NR	1.56	HLA-DRB1, HLA-DQA1
																rs9271640	Oligoclonal band status in multiple sclerosis	0.871	4 x 10-15	0.28	2.23	HLA-DRB1 - HLA-DQA1; HLA-DRA - HLA-DRB9; MTCO3P1 - AL662789.1
rs9271774	chr6:32594309	(A/C)	0.2266	Yes	Yes	Yes	Yes	No	No	No	No	No	No	Yes	h.Karpas-422-DS27641	rs9271640	Immunoglobulin G index levels in multiple sclerosis	0.8464	8 x 10-14	0.28	'-	HLA-DRB1 - HLA-DQA1; HLA-DQB1 - MTCO3P1; MTCO3P1 - AL662789.1
																rs9271640	Multiple sclerosis (OCB status)	0.8464	2 x 10-20	NR	2.37	HLA-DRB1, HLA-DQA1
																rs9271640	Oligoclonal band status in multiple sclerosis	0.8464	5 x 10-12	NR	1.56	HLA-DRB1, HLA-DQA1
																rs9271640	Oligoclonal band status in multiple sclerosis	0.8464	4 x 10-15	0.28	2.23	HLA-DRB1 - HLA-DQA1; HLA-DRA - HLA-DRB9; MTCO3P1 - AL662789.1
rs9271775	chr6:32594328	(C/T)	0.1819	Yes	Yes	Yes	Yes	No	No	No	No	No	No	Yes	h.Karpas-422-DS27641	rs9271640	Immunoglobulin G index levels in multiple sclerosis	0.873	8 x 10-14	0.28	'-	HLA-DRB1 - HLA-DQA1; HLA-DQB1 - MTCO3P1; MTCO3P1 - AL662789.1
																rs9271640	Multiple sclerosis (OCB status)	0.873	2 x 10-20	NR	2.37	HLA-DRB1, HLA-DQA1
																rs9271640	Oligoclonal band status in multiple sclerosis	0.873	5 x 10-12	NR	1.56	HLA-DRB1, HLA-DQA1
																rs9271640	Oligoclonal band status in multiple sclerosis	0.873	4 x 10-15	0.28	2.23	HLA-DRB1 - HLA-DQA1; HLA-DRA - HLA-DRB9; MTCO3P1 - AL662789.1
rs9272336	chr6:32604264	(G/T)	0.161	Yes	Yes	Yes	Yes	No	No	No	No	No	Yes	Yes	CD19+-DS17186	rs9270986	Myasthenia gravis	0.8353	6 x 10-8	0.15	1.43	HLA-DRB1, HLA-DQA1
rs9272410	chr6:32604969	(A/G)	0.1581	No	No	Yes	Yes	No	No	No	No	No	Yes	Yes	CD19+-DS17186, GM06990-DS7748, TH2-DS17597, h.CD14+-DS17215, h.CD8+-DS17885	rs9270986	Myasthenia gravis	0.8108	6 x 10-8	0.15	1.43	HLA-DRB1, HLA-DQA1
rs9272441	chr6:32605380	(T/G)	0.4095	No	No	Yes	Yes	No	No	No	No	No	No	Yes	CD19+-DS17186	rs9273373	Asthma and hay fever	0.9115	4 x 10-14	0.54	1.24	HLA-DQB1, HLA-DQA1
																rs9273374	Asthma or allergic disease (pleiotropy)	0.9115	8 x 10-35	NR	1.1904762	HLA-DQA1, HLA-DQB1
rs9272484	chr6:32605943	(G/A)	0.4135	No	No	Yes	Yes	No	No	No	No	No	Yes	Yes	CD19+-DS17186	rs9272346	Type 1 diabetes	0.8055	6 x 10-129	NR	'-	HLA-DQA1
																rs9272346	Type 1 diabetes	0.8055	5 x 10-134	0.61	5.49	HLA-DQA1
																rs9273373	Asthma and hay fever	0.9197	4 x 10-14	0.54	1.24	HLA-DQB1, HLA-DQA1
																rs9273374	Asthma or allergic disease (pleiotropy)	0.9197	8 x 10-35	NR	1.1904762	HLA-DQA1, HLA-DQB1
rs9272497	chr6:32606176	(A/T)	0.4145	No	No	Yes	Yes	No	No	No	No	No	Yes	Yes	CD19+-DS17186	rs9272346	Type 1 diabetes	0.8017	6 x 10-129	NR	'-	HLA-DQA1
																rs9272346	Type 1 diabetes	0.8017	5 x 10-134	0.61	5.49	HLA-DQA1
																rs9273373	Asthma and hay fever	0.9002	4 x 10-14	0.54	1.24	HLA-DQB1, HLA-DQA1
																rs9273374	Asthma or allergic disease (pleiotropy)	0.9002	8 x 10-35	NR	1.1904762	HLA-DQA1, HLA-DQB1
rs9272535	chr6:32606756	(G/A)	0.1123	No	No	Yes	Yes	No	No	No	No	No	Yes	Yes	h.CD34+-DS12734	rs9272535	Chronic lymphocytic leukemia	1	9 x 10-8	0.27	1.61	HLA-DQA1
rs9272536	chr6:32606773	(G/T)	0.1044	No	No	Yes	Yes	No	No	No	No	No	Yes	Yes	h.CD34+-DS12734, CD19+-DS17186, h.Karpas-422-DS27641, h.CD14+-DS17215, h.CD1-DS31642	rs9272535	Chronic lymphocytic leukemia	0.9013	9 x 10-8	0.27	1.61	HLA-DQA1
rs9272626	chr6:32608041	(A/C)	0.2276	No	No	Yes	Yes	No	No	No	No	No	No	Yes	CD20+-DS18208	rs3129763	Systemic sclerosis	0.9056	1 x 10-11	0.25	1.65	HLA-DRB1, HLA-DQA1
rs9272627	chr6:32608060	(A/G)	0.1451	No	No	Yes	Yes	No	No	No	No	No	Yes	Yes	CD19+-DS17186, CD20+-DS18208	rs9270986	Myasthenia gravis	0.9128	6 x 10-8	0.15	1.43	HLA-DRB1, HLA-DQA1
																rs9271366	Multiple sclerosis	0.805	7 x 10-184	0.15	2.78	HLA-DRB1, HLA-DQA1
																rs9271366	Multiple sclerosis	0.805	4 x 10-17	NR	2.62	HLA-DRB1, HLA-DQA1
																rs9271366	Systemic lupus erythematosus	0.805	1 x 10-7	0.16	1.26	HLA-DRB1, HLA-DQA1
rs9272628	chr6:32608093	(T/C)	0.4294	No	No	Yes	Yes	No	No	No	No	No	Yes	Yes	CD20+-DS18208	rs9273373	Asthma and hay fever	0.8453	4 x 10-14	0.54	1.24	HLA-DQB1, HLA-DQA1
																rs9273374	Asthma or allergic disease (pleiotropy)	0.8453	8 x 10-35	NR	1.1904762	HLA-DQA1, HLA-DQB1
rs9272629	chr6:32608096	(G/T)	0.4304	No	No	Yes	Yes	No	No	No	No	No	Yes	Yes	CD20+-DS18208	rs9273373	Asthma and hay fever	0.8493	4 x 10-14	0.54	1.24	HLA-DQB1, HLA-DQA1
																rs9273374	Asthma or allergic disease (pleiotropy)	0.8493	8 x 10-35	NR	1.1904762	HLA-DQA1, HLA-DQB1
rs9273326	chr6:32623219	(T/C)	0.4354	Yes	Yes	Yes	Yes	No	No	No	No	No	Yes	No	h.CD34+-DS12734	rs9273373	Asthma and hay fever	0.8619	4 x 10-14	0.54	1.24	HLA-DQB1, HLA-DQA1
																rs9273374	Asthma or allergic disease (pleiotropy)	0.8619	8 x 10-35	NR	1.1904762	HLA-DQA1, HLA-DQB1
rs9273329	chr6:32623242	(G/A)	0.4394	Yes	Yes	Yes	Yes	No	No	No	No	No	Yes	No	h.CD14+-DS17215, h.CD34+-DS12274	rs9273373	Asthma and hay fever	0.8479	4 x 10-14	0.54	1.24	HLA-DQB1, HLA-DQA1
																rs9273374	Asthma or allergic disease (pleiotropy)	0.8479	8 x 10-35	NR	1.1904762	HLA-DQA1, HLA-DQB1
rs9273384	chr6:32626954	(A/G)	0.1262	Yes	Yes	Yes	Yes	No	No	No	No	Yes	Yes	No	CD19+-DS17186	rs3104373	Multiple sclerosis	0.8327	1 x 10-234	'-	2.9	HLA-DQA1
rs9469843	chr6:34649893	(G/A)	0.1362	No	Yes	No	Yes	No	No	No	No	No	Yes	No	h.K562-DS52908	rs34840245	Systemic lupus erythematosus	0.9748	2 x 10-11	NR	1.2	UHRF1BP1
rs9469982	chr6:35267548	(G/A)	0.1839	Yes	Yes	Yes	Yes	Yes	Yes	Yes	No	No	No	Yes	h.CD34+-DS24074	rs1590381	Systemic lupus erythematosus	0.9605	2 x 10-6	NR	1.21	SCUBE3, TCP11
rs9889965	chr17:73874770	(A/G)	0.163	Yes	Yes	Yes	Yes	No	No	No	No	Yes	No	Yes	K562-DS16924, h.CD8+-DS17885, h.RPMI.8226-DS22913, h.CD34+-DS24044, h.RPMI.8226-DS22919, K562-DS15363, h.CD34+-DS12734, h.KBM-7-DS23530, h.b.lymphoblast.mm.1s-DS27522, h.CD34+-DS25769	rs55823223	Psoriasis	0.9065	1 x 10-8	0.13	1.15	TRIM65

### Sheet: eQTLs + bQTLs
Supplemental Table 2. Sheet 3. Summary of candidate regulatory variants (eQTL + bQTL).
Column descriptions
Regulatory variant: Candidate regulatory variant linked with immune system diseases
Coordinates: Genomic coordinates of the candidate regulatory variant (hg38)
Alleles: Alleles of the candidate regulatory variant (Ref/Alt)
MAF: Minor allele frequency in the European population, 1000Genomes
GTEx LCL: Whether the regulatory variant is eQTL in GTEx LCL (Yes or No)
GTEx Whole Blood: Whether the regulatory variant is eQTL in GTEx Whole Blood (Yes or No)
GEUVADIS: Whether the regulatory variant is eQTL in GEUVADIS (Yes or No)
eQTLGen: Whether the regulatory variant is eQTL in eQTLGen (Yes or No)
BLUEPRINT T cell: Whether the regulatory variant is eQTL in BLUEPRINT T cell (Yes or No)
BLUEPRINT Mono.: Whether the regulatory variant is eQTL in BLUEPRINT monocytes (Yes or No)
BLUEPRINT Neut.: Whether the regulatory variant is eQTL in BLUEPRINT neutrocytes (Yes or No)
DICE: Whether the regulatory variant is eQTL in DICE 13 immune cells (Yes or No)
JUND: Whether the regulatory variant is JUND bQTL in LCL, Tehranchi et al., 2016 (Yes or No)
NFkB: Whether the regulatory variant is NFkB bQTL in LCL, Tehranchi et al., 2016 (Yes or No)
POU2F1: Whether the regulatory variant is POU2F1 bQTL in LCL, Tehranchi et al., 2016 (Yes or No)
PU1: Whether the regulatory variant is PU1 bQTL in LCL, Tehranchi et al., 2016 (Yes or No)
STAT1: Whether the regulatory variant is STAT1 bQTL in LCL, Tehranchi et al., 2016 (Yes or No)
CTCF: Whether the regulatory variant is CTCF bQTL in LCL, Ding et al., 2014 (Yes or No)
Cell type of TF footprint: Cell ID of ENCODE TF footprints, in which the candidate regulatory variant is located
GWAS lead variant: GWAS lead variant highly linked with the candidate regulatory variant
Reported trait: Trait reported by GWAS
R2: R-squared value between the candidate regulatory variant and GWAS lead variant in the European population, 1000Genomes
GWAS P-value: P-value of the GWAS lead variant
RAF: Risk allele frequency of GWAS lead variant in the GWAS (NR: not reported, -: unknown)
OR: Odds ratio (-: unknown)
Mapped gene: Gene(s) nearby GWAS lead variant
Regulatory variant	Coordinates	Alleles	MAF	GTEx LCL	GTEx Whole Blood	GEUVADIS	eQTLGen	BLUEPRINT T cell	BLUEPRINT Mono.	BLUEPRINT Neut.	DICE	JUND	NFkB	POU2F1	PU1	STAT1	CTCF	Cell type of TF footprint	GWAS lead variant	Reported trait	R2	GWAS P-value	RAF	OR	Mapped gene
rs10004195	chr4:38784724	(T/A)	0.2793	Yes	Yes	Yes	Yes	No	No	No	No	Yes	Yes	No	No	No	No	h.CD34+-DS25969, h.CD4+-DS17212, h.CD34+-DS25730, h.CD8+-DS17885, CD20+-DS18208, h.Oci-Ly-7-DS29219, K562-DS16924, GM06990-DS7748, K562-DS15363, h.CD34+-DS25729, h.CD34+-DS24074, h.NAMALWA-DS22823, h.CD56+-DS17189	rs2101521	Self-reported allergy	0.8103	5 x 10-21	0.2384	'-	TLR1
																			rs28393318	Asthma or allergic disease (pleiotropy)	0.9951	2 x 10-19	NR	1.0869565	TLR10
																			rs28690449	Allergic disease (asthma, hay fever or eczema)	0.9951	2 x 10-64	0.7986	1.1238481	TLR10, TLR1
																			rs4543123	Limited cutaneous systemic scleroderma	0.932	2 x 10-7	NR	'-	TLR1
																			rs4833093	Allergic disease (asthma, hay fever or eczema)	0.9901	7 x 10-20	NR	1.1235955	TLR10, TLR1
																			rs4833095	Asthma and hay fever	0.9755	5 x 10-12	0.74	1.2	TLR1
																			rs5743604	Hay fever and/or eczema	0.9366	1 x 10-72	0.8013	1.1467891	TLR1
rs10019951	chr4:38765584	(A/G)	0.3936	Yes	No	No	Yes	Yes	Yes	No	No	No	No	Yes	No	No	No	h.Karpas-422-DS27641	rs10024216	Systemic sclerosis (anti-topoisomerase-positive)	0.9834	2 x 10-6	'-	'-	RNA5SP158, TLR10
rs10035477	chr5:95227507	(T/C)	0.2783	No	No	No	Yes	No	Yes	No	No	No	No	Yes	No	No	No	h.CD14+-DS17215	rs1423269	Multiple myeloma	0.9853	2 x 10-11	'-	1.17	ELL2
																			rs2546191	B-cell malignancies (chronic lymphocytic leukemia, Hodgkin lymphoma or multiple myeloma) (pleiotropy)	0.9615	4 x 10-7	NR	'-	ELL2
																			rs56219066	Multiple myeloma	0.9902	1 x 10-9	0.711	1.25	ELL2
																			rs56219066	Multiple myeloma and monoclonal gammopathy	0.9902	2 x 10-10	0.711	1.24	ELL2
rs10082911	chr12:58104104	(C/A)	0.332	No	Yes	No	Yes	Yes	Yes	Yes	No	No	Yes	No	No	No	No	h.Karpas-422-DS27641, h.KBM-7-DS23530, h.CD34+-DS25687	rs10683701	Rheumatoid arthritis (ACPA-positive)	0.9514	1 x 10-6	0.33	1.1	OS9, AC025165.2
																			rs10876993	Celiac disease or Rheumatoid arthritis	0.9911	4 x 10-6	NR	'-	RPL13AP23, B4GALNT1
rs10093977	chr8:142010684	(G/A)	0.4523	No	No	No	Yes	No	No	No	No	No	No	No	Yes	No	No	hTH1-DS7840	rs10090774	Acute graft versus host disease in bone marrow transplantation (recipient effect)	0.9761	4 x 10-7	'-	'-	PTK2
rs10112230	chr8:96038072	(G/A)	0.1312	Yes	No	No	Yes	No	Yes	Yes	No	No	No	No	Yes	No	No	h.K562-DS52908	rs7818688	Vincristine-induced peripheral neuropathy in acute lymphoblastic leukemia	0.9828	4 x 10-8	NR	4.26	NDUFAF6
rs10183971	chr2:68604912	(G/A)	0.3032	No	Yes	No	Yes	No	Yes	Yes	No	No	No	No	Yes	No	No	h.Karpas-422-DS27641	rs17035378	Celiac disease	0.9906	8 x 10-9	0.72	1.14	PLEK
																			rs7595717	Multiple sclerosis	0.8156	1 x 10-13	0.27	1.1	CNRIP1, AC015969.1
rs10206064	chr2:219157959	(T/C)	0.3718	Yes	Yes	Yes	Yes	Yes	Yes	Yes	No	No	No	No	Yes	No	No	CD19+-DS17186, h.CD34+-DS26444, h.CD34+-DS24094, h.CD56+-DS17189, h.CD34+-DS12274, h.CD1-DS31642, h.CD34+-DS25687, h.CD34+-DS25730, h.NAMALWA-DS22816, h.Oci-Ly-7-DS27687, h.b.lymphoblast.mm.1s-DS27522, h.NAMALWA-DS22823, h.CD4+-DS17881, h.CD34+-DS25969, h.Oci-Ly-7-DS29219, h.CD14+-DS17215, h.CD34+-DS12734, NB4-DS12543	rs11677953	Inflammatory bowel disease	0.9207	3 x 10-15	NR	'-	AC021016.1
																			rs2382817	Crohn's disease	0.9537	4 x 10-9	0.3988	1.0738211	TMBIM1, PNKD
																			rs2382817	Inflammatory bowel disease	0.9537	4 x 10-12	0.408	1.073	TMBIM1, PNKD
																			rs2382817	Ulcerative colitis	0.9537	2 x 10-8	0.3988	1.0740336	TMBIM1, PNKD
rs10213701	chr5:131824064	(T/A)	0.3419	No	Yes	No	Yes	Yes	Yes	Yes	No	No	No	No	Yes	No	No	h.CD4+-DS17212, h.CD56+-DS17189, h.NAMALWA-DS22823, h.CD8+-DS17885	rs13165038	Hay fever and/or eczema	0.9347	5 x 10-9	0.3259	1.038	IRF1-AS1, AC116366.3
rs10214237	chr5:35883734	(T/C)	0.2803	No	No	No	Yes	No	No	No	No	Yes	No	No	No	No	No	h.Oci-Ly-7-DS29219	rs10214237	Atopic dermatitis	1	3 x 10-14	0.73	1.0638298	IL7R, AC112204.3
																			rs10214237	Atopic dermatitis	1	2 x 10-10	0.27	'-	IL7R, AC112204.3
																			rs11742270	Ankylosing spondylitis	0.9368	5 x 10-7	0.728	1.11	IL7R, AC112204.3
																			rs11742270	Ankylosing spondylitis	0.9368	2 x 10-6	0.728	1.11	IL7R, AC112204.3
																			rs34463936	Allergic rhinitis	0.8988	8 x 10-19	0.7201	1.1184431	IL7R, AC137810.1
																			rs6881270	Allergic disease (asthma, hay fever or eczema)	0.932	3 x 10-44	0.7254	1.0895619	IL7R
																			rs6881270	Allergic disease (asthma, hay fever or eczema)	0.932	3 x 10-15	NR	1.098901	IL7R
																			rs6881270	Asthma or allergic disease (pleiotropy)	0.932	2 x 10-14	NR	1.098901	IL7R
																			rs6881270	Hay fever and/or eczema	0.932	1 x 10-48	0.7254	1.1035092	IL7R
																			rs6881706	Multiple sclerosis	0.932	4 x 10-17	0.73	1.12	IL7R
																			rs6897932	Multiple sclerosis	0.9368	3 x 10-7	0.75	1.18	IL7R
																			rs6897932	Multiple sclerosis	0.9368	2 x 10-6	0.75	1.12	IL7R
																			rs6897932	Multiple sclerosis	0.9368	2 x 10-8	NR	1.11	IL7R
																			rs6897932	Type 1 diabetes	0.9368	8 x 10-6	0.71	1.12	IL7R
																			rs7717955	Allergic disease (asthma, hay fever or eczema)	0.9368	9 x 10-36	0.71	1.073	IL7R
rs10222232	chr22:37317970	(A/G)	0.4831	No	No	Yes	Yes	No	No	Yes	No	Yes	No	No	No	No	No	h.CD34+-DS25729	rs2072713	Hay fever and/or eczema	0.9921	3 x 10-8	0.5155	1.0341262	CSF2RB
rs10406080	chr19:18402142	(C/G)	0.3728	No	Yes	No	Yes	Yes	Yes	Yes	No	No	No	Yes	No	No	No	h.K562-DS52908, h.Oci-Ly-7-DS27687, h.CD34+-DS25769	rs11086102	Autoimmune traits	0.9458	9 x 10-8	NR	'-	LSM4, RPL39P38
rs10409509	chr19:12098437	(G/T)	0.0358	Yes	Yes	Yes	Yes	No	No	No	Yes	No	No	No	Yes	Yes	No	HAP1_parental_cell_line-DS39509, h.CD14+-DS17215, h.Oci-Ly-7-DS27687, GM06990-DS7748, h.CD34+-DS24094, h.Karpas-422-DS27641, h.CD34+-DS24044, K562-DS16924, h.CD34+-DS26444, h.CD34+-DS24074, h.CD34+-DS24190, h.CD34+-DS25687, h.Karpas-422-DS27648, h.NAMALWA-DS22816, TH2-DS17597, h.CD34+-DS25769, h.RPMI.8226-DS22919, TH1-DS18015, GM12865-DS12436, h.CD34+-DS12734, h.CD34+-DS24222, h.Oci-Ly-7-DS29219, h.CD1-DS31642, h.Tn-DS14108, hTreg-DS14702, NB4-DS12543, h.CD34+-DS25730, h.RPMI.8226-DS22913, iTH2-DS17603, h.CD8+-DS17885, h.K562-DS52908, h.CD4+-DS17881, h.CD34+-DS25969, h.CD34+-DS25729, CD19+-DS17186, h.NAMALWA-DS22823, iTH1-DS18018, CD20+-DS18208, h.KBM-7-DS23530, hTH1-DS7840	rs3745672	Multiple sclerosis	0.972	1 x 10-6	NR	7.39	ZNF433, ZNF433-AS1, AC008770.4, AC008770.1
rs10417061	chr19:34709263	(C/T)	0.3837	No	No	No	Yes	No	No	No	No	No	No	Yes	No	No	No	h.CD34+-DS24074, h.CD34+-DS25730, h.CD34+-DS24094, h.CD8+-DS17203, h.CD4+-DS17212, h.CD4+-DS17881, h.CD8+-DS17885, h.CD34+-DS25969, h.CD34+-DS24044, h.CD34+-DS25687, h.CD56+-DS17189, h.K562-DS52908, h.NAMALWA-DS22823, TH2-DS17597, h.Tn-DS14108, CD19+-DS17186, h.CD34+-DS25729, h.CD34+-DS25769, h.CD34+-DS26444, h.CD34+-DS12734, iTH1-DS18018, h.CD34+-DS12274, h.CD3+-DS17198, iTH2-DS17603	rs587259	Chronic inflammatory diseases (ankylosing spondylitis, Crohn's disease, psoriasis, primary sclerosing cholangitis, ulcerative colitis) (pleiotropy)	0.9502	4 x 10-7	NR	'-	CHCHD2P3, LSM14A
rs1044059	chr6:167369897	(C/A)	0.496	Yes	Yes	No	Yes	Yes	Yes	Yes	No	No	No	No	No	No	Yes	h.KBM-7-DS23530, h.K562-DS52908	rs1819333	Crohn's disease	0.9921	2 x 10-19	0.54	1.1177828	Z94721.1, RNASET2
																			rs1819333	Inflammatory bowel disease	0.9921	7 x 10-21	0.523	1.081	Z94721.1, RNASET2
																			rs415890	Crohn's disease	0.9921	3 x 10-12	0.522	1.17	Z94721.1
																			rs444210	Inflammatory bowel disease	0.9235	2 x 10-17	NR	'-	Z94721.1
																			rs9457247	Crohn's disease	0.9921	2 x 10-18	NR	'-	Z94721.1
rs10445003	chr16:10965601	(G/T)	0.2425	No	No	No	Yes	No	No	No	No	No	No	No	Yes	No	No	h.RPMI.8226-DS22919, CD19+-DS17186	rs6498114	Celiac disease	0.9679	6 x 10-10	0.246	1.14	CIITA, AC133065.1
rs1046395	chr5:96273180	(G/A)	0.4016	Yes	Yes	Yes	Yes	Yes	Yes	Yes	No	No	No	No	Yes	No	No	h.CD34+-DS24222	rs1363907	Crohn's disease	0.9795	4 x 10-16	0.4212	1.10802	AC009126.1, ERAP2
																			rs1363907	Inflammatory bowel disease	0.9795	6 x 10-13	0.411	1.068	AC009126.1, ERAP2
																			rs1363907	Inflammatory bowel disease	0.9795	5 x 10-15	0.4212	1.084916	AC009126.1, ERAP2
																			rs1363907	Ulcerative colitis	0.9795	4 x 10-6	0.4212	1.0618593	AC009126.1, ERAP2
																			rs2549794	Crohn's disease	0.9795	1 x 10-10	0.409	1.05	ERAP2, AC009126.1
																			rs27293	Juvenile idiopathic arthritis (oligoarticular or rheumatoid factor-negative polyarticular)	0.9399	7 x 10-9	0.44	1.31	LNPEP
																			rs2910686	Ankylosing spondylitis	0.8948	5 x 10-17	0.44	1.17	AC009126.1, ERAP2
																			rs2910686	Chronic inflammatory diseases (ankylosing spondylitis, Crohn's disease, psoriasis, primary sclerosing cholangitis, ulcerative colitis) (pleiotropy)	0.8948	2 x 10-21	NR	'-	AC009126.1, ERAP2
																			rs2910686	Psoriasis	0.8948	2 x 10-8	0.44	1.12	AC009126.1, ERAP2
																			rs4869313	Pediatric autoimmune diseases	0.8545	9 x 10-8	0.42	'-	ERAP2, AC009126.1
																			rs7705093	Birdshot chorioretinopathy	0.9284	2 x 10-9	0.442	2.2	LNPEP
rs10473187	chr5:40385134	(C/T)	0.4115	No	No	No	Yes	No	No	No	No	No	No	No	No	Yes	No	TH1-DS18015	rs11742570	Crohn's disease	0.9959	1 x 10-6	NR	1.32	AC108105.1, AC093277.1
																			rs11742570	Crohn's disease	0.9959	7 x 10-36	0.606	1.33	AC108105.1, AC093277.1
																			rs11742570	Crohn's disease	0.9959	4 x 10-87	0.61	1.2804482	AC108105.1, AC093277.1
																			rs11742570	Inflammatory bowel disease	0.9959	2 x 10-82	0.605	1.198	AC108105.1, AC093277.1
																			rs11742570	Ulcerative colitis	0.9959	6 x 10-11	0.61	1.0874969	AC108105.1, AC093277.1
																			rs1373692	Crohn's disease	0.9715	2 x 10-12	0.59	1.46	AC093277.1
																			rs1992660	Crohn's disease	0.9959	4 x 10-7	0.39	1.42	AC108105.1, AC093277.1
																			rs1992661	Chronic inflammatory diseases (ankylosing spondylitis, Crohn's disease, psoriasis, primary sclerosing cholangitis, ulcerative colitis) (pleiotropy)	0.9959	1 x 10-74	NR	'-	AC093277.1, AC108105.1
																			rs6451493	Ulcerative colitis	0.9959	3 x 10-9	0.61	1.08	AC108105.1, AC093277.1
																			rs6880778	Inflammatory bowel disease	0.9959	5 x 10-65	NR	'-	AC108105.1, AC093277.1
																			rs6880778	Multiple sclerosis	0.9959	8 x 10-20	0.61	1.12	AC108105.1, AC093277.1
																			rs6896969	Multiple sclerosis	0.9837	2 x 10-7	0.62	1.1	AC093277.1
																			rs9292777	Crohn's disease	0.9715	3 x 10-18	0.40	1.34	AC093277.1, AC114977.1
																			rs9292777	Crohn's disease	0.9715	2 x 10-11	0.597	1.37	AC093277.1, AC114977.1
																			rs9292777	Multiple sclerosis	0.9715	1 x 10-9	NR	1.19	AC093277.1, AC114977.1
rs10484439	chr6:26309908	(G/A)	0.0686	No	Yes	Yes	Yes	Yes	Yes	Yes	No	Yes	No	No	No	No	No	h.CD34+-DS24094	rs36014129	Systemic lupus erythematosus	0.8029	1 x 10-24	NR	1.5	H2AC3P, H2BP5
rs10492165	chr12:9885961	(A/G)	0.496	No	Yes	No	Yes	Yes	Yes	Yes	Yes	No	Yes	No	Yes	No	No	h.Karpas-422-DS27641, h.CD34+-DS12274, h.CD34+-DS12734, h.CD34+-DS25769, h.RPMI.8226-DS22919, h.NAMALWA-DS22823, h.CD34+-DS24044, h.CD34+-DS24094, h.Oci-Ly-7-DS29219, NB4-DS12543, h.CD34+-DS24074, h.CD34+-DS25687, h.CD8+-DS17203, h.KBM-7-DS23530, h.CD34+-DS26444, h.CD34+-DS25730, h.CD34+-DS25729	rs10466829	Multiple sclerosis	0.9921	1 x 10-8	NR	1.09	CLECL1
																			rs3764021	Type 1 diabetes	0.8097	5 x 10-8	0.47	1.57	CLEC2D
rs1050450	chr3:49394834	(G/A)	0.336	No	Yes	No	Yes	Yes	Yes	Yes	No	Yes	No	No	Yes	No	No	h.CD8+-DS17885, CD20+-DS18208, h.CD8+-DS17203, h.CD56+-DS17189, CD19+-DS17186	rs3197999	Chronic inflammatory diseases (ankylosing spondylitis, Crohn's disease, psoriasis, primary sclerosing cholangitis, ulcerative colitis) (pleiotropy)	0.8753	7 x 10-55	NR	'-	MST1
																			rs3197999	Crohn's disease	0.8753	1 x 10-12	0.27	1.2	MST1
																			rs3197999	Crohn's disease	0.8753	6 x 10-17	0.297	1.22	MST1
																			rs3197999	Crohn's disease	0.8753	2 x 10-33	0.2812	1.1677914	MST1
																			rs3197999	Inflammatory bowel disease	0.8753	1 x 10-47	0.296	1.18	MST1
																			rs3197999	Ulcerative colitis	0.8753	8 x 10-7	NR	1.38	MST1
																			rs3197999	Ulcerative colitis	0.8753	4 x 10-9	NR	1.21	MST1
																			rs3197999	Ulcerative colitis	0.8753	2 x 10-37	0.2812	1.1865767	MST1
																			rs4625	Pediatric autoimmune diseases	0.9867	8 x 10-11	0.31	'-	DAG1
																			rs9822268	Ulcerative colitis	0.9214	2 x 10-17	0.30	1.21	APEH
																			rs9836291	Inflammatory bowel disease	0.9214	1 x 10-52	NR	'-	BSN
																			rs9858542	Crohn's disease	0.9214	5 x 10-8	0.29	1.17	BSN
																			rs9858542	Crohn's disease	0.9214	4 x 10-8	0.28	1.09	BSN
																			rs9858542	Ulcerative colitis	0.9214	7 x 10-9	NR	'-	BSN
rs1057108	chr10:35484949	(T/G)	0.3598	Yes	Yes	Yes	Yes	No	Yes	No	No	Yes	No	No	Yes	No	No	h.CD34+-DS12734, h.Tn-DS14108, h.CD4+-DS17881, h.CD3+-DS17198, h.CD8+-DS17885, hTH1-DS7840, h.CD56+-DS17189, h.CD4+-DS17212, h.CD8+-DS17203, h.RPMI.8226-DS22919, CD20+-DS18208, hTreg-DS14702, h.Oci-Ly-7-DS29219, h.NAMALWA-DS22823, GM06990-DS7748, h.CD1-DS31642, h.CD34+-DS12274	rs11010067	Crohn's disease	0.9658	1 x 10-26	0.3513	1.1415846	CUL2, LINC02635
																			rs11010067	Inflammatory bowel disease	0.9658	2 x 10-25	0.346	1.115	CUL2, LINC02635
																			rs11010067	Inflammatory bowel disease	0.9658	6 x 10-25	0.3513	1.1115612	CUL2, LINC02635
																			rs11010067	Ulcerative colitis	0.9658	2 x 10-8	0.3513	1.075212	CUL2, LINC02635
																			rs17582416	Crohn's disease	0.9658	2 x 10-9	0.35	1.16	CUL2, LINC02635
																			rs34779708	Chronic inflammatory diseases (ankylosing spondylitis, Crohn's disease, psoriasis, primary sclerosing cholangitis, ulcerative colitis) (pleiotropy)	0.9871	5 x 10-29	NR	'-	CREM
																			rs34779708	Inflammatory bowel disease	0.9871	2 x 10-25	NR	'-	CREM
rs10740053	chr10:63702584	(C/T)	0.3072	No	No	No	Yes	No	No	No	No	Yes	No	No	No	No	No	h.CD56+-DS17189, h.CD8+-DS17203	rs10821936	Acute lymphoblastic leukemia (childhood)	0.8821	1 x 10-15	0.34	1.91	ARID5B
																			rs10821936	Acute lymphoblastic leukemia (childhood)	0.8821	6 x 10-46	0.33	1.86	ARID5B
																			rs10821936	Acute lymphoblastic leukemia (childhood)	0.8821	1 x 10-11	0.31	1.42	ARID5B
																			rs10821936	Acute lymphoblastic leukemia (childhood)	0.8821	4 x 10-15	0.31	1.46	ARID5B
																			rs10821936	B-cell acute lymphoblastic leukaemia	0.8821	1 x 10-106	0.33	1.8	ARID5B
																			rs4245595	Acute lymphoblastic leukemia (childhood)	0.8861	2 x 10-9	0.34	1.63	ARID5B
																			rs7089424	Acute lymphoblastic leukemia (childhood)	0.819	7 x 10-19	0.34	1.65	ARID5B
																			rs7089424	Acute lymphoblastic leukemia (childhood)	0.819	2 x 10-62	NR	1.64	ARID5B
																			rs7089424	Acute lymphoblastic leukemia in childhood (B cell precursor)	0.819	2 x 10-73	NR	1.8867927	ARID5B
																			rs7090445	Acute lymphoblastic leukemia (B-cell precursor)	0.9035	5 x 10-54	NR	'-	ARID5B
rs10760126	chr9:123662618	(T/C)	0.4354	Yes	Yes	Yes	Yes	Yes	Yes	Yes	No	Yes	No	No	Yes	No	No	K562-DS16924	rs10760126	Rheumatoid arthritis (ACPA-positive)	1	4 x 10-12	0.56	1.1111112	PHF19, TRAF1
																			rs10985070	Rheumatoid arthritis	0.9481	5 x 10-11	0.45	1.08	PHF19
																			rs10985070	Rheumatoid arthritis	0.9481	4 x 10-9	0.42	1.09	PHF19
																			rs10985070	Rheumatoid arthritis	0.9481	2 x 10-8	0.57	'-	PHF19
																			rs10985070	Rheumatoid arthritis	0.9481	3 x 10-9	NR	'-	PHF19
																			rs2072438	Rheumatoid arthritis	0.9919	3 x 10-9	'-	1.142	PHF19
																			rs2269060	Rheumatoid arthritis	0.968	4 x 10-7	NR	'-	TRAF1
																			rs2269060	Rheumatoid arthritis (ACPA-positive)	0.968	2 x 10-8	NR	'-	TRAF1
																			rs3761847	Rheumatoid arthritis	0.968	4 x 10-14	0.41	1.32	TRAF1
																			rs3761847	Rheumatoid arthritis	0.968	2 x 10-7	0.43	1.13	TRAF1
rs10807029	chr6:27573463	(G/A)	0.3559	No	No	No	Yes	Yes	Yes	Yes	No	No	No	Yes	No	No	No	CD19+-DS17186, h.CD56+-DS17189, h.RPMI.8226-DS22913, h.CD34+-DS24074, h.CD34+-DS25769, h.CD34+-DS12274, K562-DS16924, GM12865-DS12436	rs10946940	Systemic lupus erythematosus	0.9914	8 x 10-9	0.35	1.45	CD83P1, RNU6-471P
rs10822036	chr10:64374360	(G/A)	0.1819	No	No	No	Yes	No	No	No	No	No	No	Yes	No	No	No	GM12865-DS12436, TH1-DS18015, TH2-DS17597, GM06990-DS7748, h.CD1-DS31642, iTH1-DS18018	rs10761648	Chronic inflammatory diseases (ankylosing spondylitis, Crohn's disease, psoriasis, primary sclerosing cholangitis, ulcerative colitis) (pleiotropy)	0.9934	6 x 10-16	NR	'-	AC067752.1, AC024598.1
rs10846491	chr12:123753492	(C/G)	0.2336	Yes	Yes	Yes	Yes	Yes	Yes	Yes	No	Yes	No	No	No	No	No	h.CD4+-DS17881	rs1260294	Hay fever and/or eczema	0.8022	2 x 10-8	0.8004	1.0430791	PITPNM2
																			rs1790100	Multiple sclerosis	0.8915	7 x 10-7	0.24	1.11	MPHOSPH9
																			rs63406760	Allergic disease (asthma, hay fever or eczema)	0.9779	3 x 10-13	0.77	1.047	CDK2AP1
																			rs9739070	Allergy	0.9289	1 x 10-11	NR	1.067	SBNO1, RNA5SP375
rs10852330	chr16:11216058	(A/G)	0.3708	No	No	No	Yes	No	No	No	No	No	No	No	No	No	Yes	HAP1_parental_cell_line-DS39509	rs6498168	Multiple sclerosis	0.9537	1 x 10-9	'-	1.23	CLEC16A
																			rs6498169	Multiple sclerosis	0.9538	4 x 10-6	0.37	1.14	CLEC16A, AC007220.2
rs10880275	chr12:42632751	(T/C)	0.3569	No	Yes	No	Yes	Yes	Yes	Yes	No	Yes	No	No	No	No	No	h.Karpas-422-DS27641	rs4768412	Autoimmune thyroid diseases (Graves disease or Hashimoto's thyroiditis)	0.863	4 x 10-6	0.363	1.16	PRICKLE1
																			rs4768412	Graves' disease	0.863	3 x 10-7	0.363	1.19	PRICKLE1
rs10883367	chr10:101287990	(T/C)	0.492	No	No	No	Yes	No	No	No	No	No	No	Yes	No	No	No	CD19+-DS17186, h.CD34+-DS24094, h.CD34+-DS24074, h.CD34+-DS25729, h.CD34+-DS12734	rs10883365	Crohn's disease	0.996	4 x 10-10	0.48	1.18	AL513542.1, LINC01475
																			rs10883365	Crohn's disease	0.996	6 x 10-8	0.48	1.2	AL513542.1, LINC01475
																			rs11190140	Crohn's disease	0.9881	3 x 10-16	0.48	1.2	NKX2-3, LINC01475
																			rs11190140	Ulcerative colitis	0.9881	1 x 10-8	NR	1.23	NKX2-3, LINC01475
																			rs1332099	Pediatric autoimmune diseases	0.8649	9 x 10-11	0.46	'-	SLC25A28, NKX2-3
																			rs4409764	Crohn's disease	0.9842	2 x 10-20	0.492	1.22	LINC01475, AL391684.1
																			rs4409764	Crohn's disease	0.9842	6 x 10-47	0.4821	1.1889576	LINC01475, AL391684.1
																			rs4409764	Inflammatory bowel disease	0.9842	1 x 10-54	0.491	1.182	LINC01475, AL391684.1
																			rs4409764	Ulcerative colitis	0.9842	2 x 10-36	0.4821	1.1710649	LINC01475, AL391684.1
																			rs6584283	Ulcerative colitis	0.9229	2 x 10-6	0.46	1.22	LINC01475
																			rs6584283	Ulcerative colitis	0.9229	2 x 10-7	NR	'-	LINC01475
																			rs6584283	Ulcerative colitis	0.9229	8 x 10-21	0.47	1.21	LINC01475
																			rs71485777	Crohn's disease	0.9417	1 x 10-36	NR	'-	AL391684.1, LINC01475
rs10883371	chr10:101292455	(C/A)	0.496	No	No	No	Yes	No	No	No	No	No	Yes	No	No	No	No	h.CD34+-DS24074, CD19+-DS17186	rs10883365	Crohn's disease	0.9803	4 x 10-10	0.48	1.18	AL513542.1, LINC01475
																			rs10883365	Crohn's disease	0.9803	6 x 10-8	0.48	1.2	AL513542.1, LINC01475
																			rs11190140	Crohn's disease	0.996	3 x 10-16	0.48	1.2	NKX2-3, LINC01475
																			rs11190140	Ulcerative colitis	0.996	1 x 10-8	NR	1.23	NKX2-3, LINC01475
																			rs1332099	Pediatric autoimmune diseases	0.8733	9 x 10-11	0.46	'-	SLC25A28, NKX2-3
																			rs4409764	Crohn's disease	0.9763	2 x 10-20	0.492	1.22	LINC01475, AL391684.1
																			rs4409764	Crohn's disease	0.9763	6 x 10-47	0.4821	1.1889576	LINC01475, AL391684.1
																			rs4409764	Inflammatory bowel disease	0.9763	1 x 10-54	0.491	1.182	LINC01475, AL391684.1
																			rs4409764	Ulcerative colitis	0.9763	2 x 10-36	0.4821	1.1710649	LINC01475, AL391684.1
																			rs6584283	Ulcerative colitis	0.9235	2 x 10-6	0.46	1.22	LINC01475
																			rs6584283	Ulcerative colitis	0.9235	2 x 10-7	NR	'-	LINC01475
																			rs6584283	Ulcerative colitis	0.9235	8 x 10-21	0.47	1.21	LINC01475
																			rs71485777	Crohn's disease	0.9344	1 x 10-36	NR	'-	AL391684.1, LINC01475
rs10887877	chr10:90753038	(A/G)	0.4682	Yes	Yes	Yes	Yes	No	No	No	No	Yes	No	No	Yes	No	No	TH2-DS17597	rs1800682	Chronic inflammatory diseases (ankylosing spondylitis, Crohn's disease, psoriasis, primary sclerosing cholangitis, ulcerative colitis) (pleiotropy)	0.8544	4 x 10-9	NR	'-	ACTA2, AL157394.3
																			rs1800682	Chronic lymphocytic leukemia	0.8544	2 x 10-8	0.54	1.25	ACTA2, AL157394.3
																			rs6586163	Chronic lymphocytic leukemia	0.996	1 x 10-15	NR	1.23	AL157394.3, FAS
rs10902762	chr4:980932	(G/A)	0.4364	Yes	Yes	Yes	Yes	No	No	No	No	No	No	No	Yes	No	No	h.K562-DS52908, h.CD4+-DS17212, h.CD8+-DS17885, CD19+-DS17186, h.CD4+-DS17881, h.CD56+-DS17189, h.CD8+-DS17203	rs4690220	Polymyositis	0.8866	8 x 10-6	0.45	1.25	SLC26A1, DGKQ
																			rs4690229	Systemic lupus erythematosus	0.8682	2 x 10-8	NR	1.13	DGKQ
rs10931468	chr2:191538562	(C/A)	0.1461	No	No	No	Yes	No	Yes	Yes	No	Yes	No	No	No	No	No	GM12865-DS12436	rs10931468	Autoimmune traits (pleiotropy)	1	2 x 10-8		'-	NAB1
																			rs10931468	Rheumatoid arthritis	1	1 x 10-8	0.128	1.1452478	NAB1
																			rs16832798	Systemic sclerosis	0.9686	5 x 10-9	0.14	1.18	NAB1
																			rs2286896	Polymyositis	0.9686	4 x 10-6	0.13	1.35	NAB1
rs10985070	chr9:123636121	(C/A)	0.4344	Yes	Yes	Yes	Yes	Yes	Yes	Yes	No	No	No	Yes	No	No	No	h.RPMI.8226-DS22913	rs10760126	Rheumatoid arthritis (ACPA-positive)	0.9481	4 x 10-12	0.56	1.1111112	PHF19, TRAF1
																			rs10985070	Rheumatoid arthritis	1	5 x 10-11	0.45	1.08	PHF19
																			rs10985070	Rheumatoid arthritis	1	4 x 10-9	0.42	1.09	PHF19
																			rs10985070	Rheumatoid arthritis	1	2 x 10-8	0.57	'-	PHF19
																			rs10985070	Rheumatoid arthritis	1	3 x 10-9	NR	'-	PHF19
																			rs2072438	Rheumatoid arthritis	0.9482	3 x 10-9	'-	1.142	PHF19
																			rs2269060	Rheumatoid arthritis	0.9719	4 x 10-7	NR	'-	TRAF1
																			rs2269060	Rheumatoid arthritis (ACPA-positive)	0.9719	2 x 10-8	NR	'-	TRAF1
																			rs3761847	Rheumatoid arthritis	0.9719	4 x 10-14	0.41	1.32	TRAF1
																			rs3761847	Rheumatoid arthritis	0.9719	2 x 10-7	0.43	1.13	TRAF1
rs10999928	chr10:73407384	(G/A)	0.1968	No	Yes	No	Yes	No	No	No	No	No	Yes	No	No	No	No	K562-DS16924, h.K562-DS52908	rs4746091	Selective IgA deficiency	1	2 x 10-6	'-	1.2820514	CDH23
rs1103286	chr16:68578625	(C/T)	0.2078	Yes	Yes	No	Yes	Yes	Yes	Yes	No	No	No	No	Yes	No	No	h.NAMALWA-DS22823	rs1170426	Systemic lupus erythematosus	0.994	4 x 10-8	0.176	1.2	ZFP90
																			rs1170426	Systemic lupus erythematosus	0.994	2 x 10-8	0.235	1.12	ZFP90
																			rs1170436	Systemic lupus erythematosus	0.994	8 x 10-7	NR	1.31	ZFP90
																			rs1170436	Systemic lupus erythematosus	0.994	9 x 10-7	NR	1.17	ZFP90
																			rs1728785	Ulcerative colitis	0.964	3 x 10-8	0.76	1.17	ZFP90
																			rs1728785	Ulcerative colitis	0.964	4 x 10-8	0.767	1.075	ZFP90
																			rs1728785	Ulcerative colitis	0.964	5 x 10-6	0.78	1.0728852	ZFP90
rs1105282	chr5:156887133	(A/G)	0.3489	No	Yes	No	Yes	No	Yes	No	No	Yes	No	Yes	Yes	No	No	CD20+-DS18208, NB4-DS12543, h.CD14+-DS17215, h.CD34+-DS24044	rs6860540	Inflammatory skin disease	0.9017	5 x 10-6	NR	'-	ADAM19
rs1108617	chr10:81043573	(A/G)	0.3897	No	No	No	Yes	No	No	No	No	No	No	No	Yes	No	No	h.CD34+-DS12274, h.CD34+-DS24074, h.CD34+-DS25687, h.CD34+-DS12734	chr10:81043743	Psoriasis	0.8843	2 x 10-11	NR	'-	'-
																			rs1250546	Crohn's disease	0.8318	3 x 10-19	0.58	1.1170506	ZMIZ1
																			rs1250546	Inflammatory bowel disease	0.8318	3 x 10-18	0.604	1.096	ZMIZ1
																			rs1250546	Psoriasis	0.8318	7 x 10-7	0.579	1.1	ZMIZ1
rs11121212	chr1:8725993	(C/T)	0.4314	No	Yes	No	Yes	Yes	Yes	Yes	No	Yes	Yes	Yes	No	No	No	HAP1_parental_cell_line-DS39509	rs4908760	Vitiligo	0.8825	7 x 10-15	0.37	1.36	RERE
rs11123810	chr2:100759285	(T/C)	0.3807	No	No	No	Yes	Yes	No	No	No	Yes	Yes	No	Yes	No	No	h.NAMALWA-DS22823, CD19+-DS17186, h.Oci-Ly-7-DS29219, h.Oci-Ly-7-DS27687	rs11123810	Celiac disease and Rheumatoid arthritis	1	7 x 10-12	NR	0.91	AFF3
																			rs13415465	Autoimmune traits (pleiotropy)	0.9874	4 x 10-12		'-	AFF3
																			rs13415465	Celiac disease	0.9874	1 x 10-7	'-	1.1053423	AFF3
																			rs13415465	Rheumatoid arthritis	0.9874	7 x 10-11	0.64	1.1179594	AFF3
																			rs13415583	Type 1 diabetes	0.9874	1 x 10-7	0.65	1.1111112	AFF3
rs11167015	chr8:141991440	(T/A)	0.4513	No	No	No	Yes	Yes	No	Yes	No	No	Yes	No	No	No	No	GM06990-DS7748	rs10090774	Acute graft versus host disease in bone marrow transplantation (recipient effect)	0.9722	4 x 10-7	'-	'-	PTK2
rs1116734	chr2:198365043	(C/G)	0.2734	No	Yes	No	Yes	Yes	Yes	Yes	No	Yes	No	No	Yes	No	No	h.RPMI.8226-DS22919, h.CD3+-DS17198, GM06990-DS7748	rs7601800	Hay fever and/or eczema	0.995	4 x 10-13	0.3283	1.047	MOB4, HSPE1-MOB4
rs111752560	chr22:50354272	(A/C)	0.4851	No	Yes	No	Yes	No	No	No	No	Yes	No	No	No	No	No	h.CD8+-DS17203, h.CD4+-DS17881, CD20+-DS18208, GM06990-DS7748, CD19+-DS17186	rs5771069	Ulcerative colitis	0.8993	4 x 10-8	0.49	1.17	IL17REL
																			rs5771069	Ulcerative colitis	0.8993	2 x 10-7	0.51	1.11	IL17REL
rs11248061	chr4:980896	(C/A)	0.4274	Yes	Yes	Yes	Yes	Yes	Yes	Yes	No	No	Yes	Yes	Yes	No	No	h.CD4+-DS17881, h.CD8+-DS17885, iTH2-DS17603, h.CD34+-DS12734, h.CD3+-DS17198, h.CD4+-DS17212, CD20+-DS18208, h.CD8+-DS17203, h.CD34+-DS24074, h.Karpas-422-DS27641, TH2-DS17597, h.K562-DS52908, CD19+-DS17186, h.CD56+-DS17189, iTH1-DS18018, h.Oci-Ly-7-DS29219, h.CD34+-DS25687, hTH1-DS7840, K562-DS15363, NB4-DS12543, GM06990-DS7748, h.CD34+-DS25730, K562-DS16924, h.CD34+-DS24044	rs11724804	Limited cutaneous systemic scleroderma	0.8159	2 x 10-6	NR	'-	DGKQ
																			rs11724804	Systemic sclerosis	0.8159	5 x 10-11	0.44	1.17	DGKQ
																			rs13101828	Systemic seropositive rheumatic diseases (Systemic sclerosis or systemic lupus erythematosus or rheumatoid arthritis or idiopathic inflammatory myopathies)	0.8124	1 x 10-8	NR	1.11	DGKQ
																			rs4690220	Polymyositis	0.914	8 x 10-6	0.45	1.25	SLC26A1, DGKQ
																			rs4690229	Systemic lupus erythematosus	0.8956	2 x 10-8	NR	1.13	DGKQ
rs11249213	chr1:25293237	(G/A)	0.4563	No	No	No	No	No	Yes	No	No	No	No	Yes	No	No	No	iTH1-DS18018, GM06990-DS7748, TH1-DS18015, hTH1-DS7840, h.CD14+-DS17215, GM12865-DS12436, iTH2-DS17603, h.CD4+-DS17881, h.CD8+-DS17203, h.CD8+-DS17885, TH2-DS17597, NB4-DS12543, h.CD56+-DS17189, h.CD1-DS31642, K562-DS15363, h.CD4+-DS17212	chr1:25291010	Psoriasis	0.9046	3 x 10-19	NR	'-	'-
																			rs10903122	Celiac disease	0.9564	2 x 10-10	0.52	1.12	AL445471.2, MIR4425
																			rs11249215	Ankylosing spondylitis	0.9192	9 x 10-11	0.47	'-	AL445471.2
																			rs11249215	Psoriatic arthritis	0.9192	9 x 10-6	NR	'-	AL445471.2
																			rs6600247	Ankylosing spondylitis	0.9447	3 x 10-15	0.501	1.15	AL445471.2, MIR4425
																			rs6600247	Ankylosing spondylitis	0.9447	1 x 10-14	0.501	1.16	AL445471.2, MIR4425
																			rs6600247	Chronic inflammatory diseases (ankylosing spondylitis, Crohn's disease, psoriasis, primary sclerosing cholangitis, ulcerative colitis) (pleiotropy)	0.9447	9 x 10-29	NR	'-	AL445471.2, MIR4425
																			rs72657048	Celiac disease	0.992	4 x 10-6	0.502	1.0869565	RUNX3
																			rs7536201	Psoriasis	1	2 x 10-12	0.494	1.13	AL445471.2, RUNX3
																			rs7536201	Psoriasis vulgaris	1	2 x 10-8	NR	1.133	AL445471.2, RUNX3
rs11267024	chr15:41576241	(C/T)	0.3221	Yes	Yes	Yes	Yes	No	No	No	Yes	No	No	No	Yes	No	No	h.CD34+-DS24222, h.Oci-Ly-7-DS29219, h.CD34+-DS25769, K562-DS16924, h.CD56+-DS17189, h.CD1-DS31642, h.CD34+-DS24190, h.CD14+-DS17215, GM12865-DS12436, h.CD4+-DS17212, hTreg-DS14702, CD20+-DS18208, h.CD8+-DS17885, h.CD3+-DS17198, h.CD34+-DS25687, h.CD8+-DS17203, h.CD4+-DS17881, NB4-DS12543, h.b.lymphoblast.mm.1s-DS27522, h.CD34+-DS12274, K562-DS15363, h.Karpas-422-DS27641, h.CD34+-DS12734, iTH1-DS18018, TH1-DS18015, h.Tn-DS14108, iTH2-DS17603, CD19+-DS17186, TH2-DS17597, hTH1-DS7840, GM06990-DS7748, h.K562-DS52908, h.NAMALWA-DS22823, h.KBM-7-DS23530, h.CD34+-DS25969, h.Oci-Ly-7-DS27687, h.NAMALWA-DS22816, h.CD34+-DS26444, h.CD34+-DS24044, h.CD34+-DS24094, h.Karpas-422-DS27648	rs2777491	Ulcerative colitis	0.8148	8 x 10-8	NR	'-	RTF1
rs112745252	chr10:35474278	(A/C)	0.3608	Yes	Yes	Yes	Yes	Yes	Yes	No	No	Yes	Yes	No	Yes	No	No	GM12865-DS12436	rs11010067	Crohn's disease	0.9786	1 x 10-26	0.3513	1.1415846	CUL2, LINC02635
																			rs11010067	Inflammatory bowel disease	0.9786	2 x 10-25	0.346	1.115	CUL2, LINC02635
																			rs11010067	Inflammatory bowel disease	0.9786	6 x 10-25	0.3513	1.1115612	CUL2, LINC02635
																			rs11010067	Ulcerative colitis	0.9786	2 x 10-8	0.3513	1.075212	CUL2, LINC02635
																			rs17582416	Crohn's disease	0.97	2 x 10-9	0.35	1.16	CUL2, LINC02635
																			rs34779708	Chronic inflammatory diseases (ankylosing spondylitis, Crohn's disease, psoriasis, primary sclerosing cholangitis, ulcerative colitis) (pleiotropy)	0.9914	5 x 10-29	NR	'-	CREM
																			rs34779708	Inflammatory bowel disease	0.9914	2 x 10-25	NR	'-	CREM
rs114927099	chr8:131325828	(G/C)	0.0328	No	No	No	Yes	No	No	No	No	Yes	No	No	No	No	No	h.CD34+-DS24094	rs6984045	Multiple sclerosis	0.9409	2 x 10-6	0.02	1.59	ASAP1
rs11554327	chr22:41940371	(T/G)	0.2177	Yes	Yes	Yes	Yes	No	No	No	Yes	No	No	No	Yes	No	No	h.CD4+-DS17881, h.CD8+-DS17885, iTH1-DS18018, hTreg-DS14702	rs12165508	Allergic disease (asthma, hay fever or eczema)	0.8749	2 x 10-9	0.2045	1.041	TEF, AL008582.1
																			rs4822024	Vitiligo	0.8029	7 x 10-10	0.79	1.28	ZC3H7B, TEF
																			rs5758343	Allergic disease (asthma, hay fever or eczema)	0.9254	5 x 10-14	0.22	1.048	AL008582.1, TEF
																			rs727563	Crohn's disease	0.8749	2 x 10-10	0.2027	1.0965022	ACO2
																			rs727563	Inflammatory bowel disease	0.8749	3 x 10-6	0.2027	1.0581502	ACO2
rs11571292	chr2:204720139	(G/A)	0.3668	No	No	No	Yes	No	No	No	No	Yes	No	No	No	No	No	hTreg-DS14702	rs231770	Myasthenia gravis	0.9093	9 x 10-11	0.38	1.39	CTLA4, RNU6-474P
rs11574938	chr16:30485393	(G/C)	0.4414	No	Yes	No	Yes	Yes	Yes	Yes	No	Yes	No	No	No	No	No	h.CD8+-DS17885	rs11150589	Inflammatory bowel disease	0.996	9 x 10-7	0.4732	1.0513153	AC116348.1, AC116348.2
																			rs11150589	Ulcerative colitis	0.996	6 x 10-10	0.463	1.09	AC116348.1, AC116348.2
																			rs11150589	Ulcerative colitis	0.996	3 x 10-10	0.4732	1.0831269	AC116348.1, AC116348.2
																			rs11574938	Chronic inflammatory diseases (ankylosing spondylitis, Crohn's disease, psoriasis, primary sclerosing cholangitis, ulcerative colitis) (pleiotropy)	1	5 x 10-14	NR	'-	ITGAL
rs11578004	chr1:93192264	(T/C)	0.2744	No	No	No	Yes	No	No	Yes	No	No	No	No	No	No	Yes	h.Karpas-422-DS27641	rs11578098	Systemic lupus erythematosus	0.9752	5 x 10-7	NR	1.13	EVI5
																			rs11808092	Epstein Barr virus nuclear antigen 1 IgG levels or multiple sclerosis	0.9801	2 x 10-8	NR	'-	EVI5
																			rs11810217	Multiple sclerosis	0.995	6 x 10-15	NR	1.15	EVI5
																			rs12743520	Allergic disease (asthma, hay fever or eczema)	0.9704	7 x 10-9	NR	1.0752687	EVI5
																			rs12743520	Asthma or allergic disease (pleiotropy)	0.9704	4 x 10-8	NR	1.0752687	EVI5
rs11586763	chr1:200989444	(C/G)	0.2813	No	Yes	No	Yes	No	No	No	No	No	No	No	Yes	No	No	CD19+-DS17186, h.CD8+-DS17885, h.RPMI.8226-DS22913, h.CD14+-DS17215, K562-DS15363, TH1-DS18015, TH2-DS17597, h.CD56+-DS17189, h.CD34+-DS12734, h.CD34+-DS25687, h.CD34+-DS12274, iTH1-DS18018, h.CD34+-DS25730, h.Oci-Ly-7-DS29219, h.CD34+-DS25729, h.CD34+-DS24044, h.CD8+-DS17203, GM06990-DS7748, h.CD1-DS31642, h.CD34+-DS24074, h.CD34+-DS26444, h.Oci-Ly-7-DS27687, h.NAMALWA-DS22823	rs11584383	Crohn's disease	0.907	1 x 10-11	0.70	1.18	KIF21B, MROH3P
																			rs11584383	Ulcerative colitis	0.907	2 x 10-7	NR	1.11	KIF21B, MROH3P
																			rs12131796	Chronic inflammatory diseases (ankylosing spondylitis, Crohn's disease, psoriasis, primary sclerosing cholangitis, ulcerative colitis) (pleiotropy)	0.8435	5 x 10-41	NR	'-	INAVA
																			rs12132349	Celiac disease	0.8479	8 x 10-9	'-	1.1243252	INAVA
																			rs2297909	Ankylosing spondylitis	0.8529	5 x 10-12	0.68	'-	KIF21B
																			rs35730213	Inflammatory bowel disease	0.8435	8 x 10-45	NR	'-	INAVA
																			rs41299637	Ankylosing spondylitis	0.8479	2 x 10-15	0.715	1.19	INAVA
																			rs41299637	Ankylosing spondylitis	0.8479	7 x 10-16	0.715	1.2	INAVA
																			rs55838263	Multiple sclerosis	0.8346	4 x 10-19	0.71	1.13	INAVA
																			rs59655222	Celiac disease	0.8479	3 x 10-8	NR	'-	INAVA
																			rs7522462	Multiple sclerosis	0.8526	2 x 10-9	NR	1.11	INAVA
																			rs7554511	Crohn's disease	0.8479	2 x 10-7	0.726	1.14	INAVA
																			rs7554511	Crohn's disease	0.8479	2 x 10-27	0.72	1.1616178	INAVA
																			rs7554511	Inflammatory bowel disease	0.8479	1 x 10-32	0.725	1.164	INAVA
																			rs7554511	Ulcerative colitis	0.8479	5 x 10-6	NR	1.41	INAVA
																			rs7554511	Ulcerative colitis	0.8479	1 x 10-6	NR	'-	INAVA
																			rs7554511	Ulcerative colitis	0.8479	2 x 10-13	0.72	1.19	INAVA
																			rs7554511	Ulcerative colitis	0.8479	7 x 10-31	0.72	1.1808171	INAVA
rs11606611	chr11:71164046	(C/G)	0.2992	No	No	No	Yes	No	No	No	No	No	No	No	Yes	No	No	CD20+-DS18208, h.CD56+-DS17189, h.CD14+-DS17215, h.CD34+-DS24074, h.Oci-Ly-7-DS29219, h.CD34+-DS24094, h.CD3+-DS17198, h.CD34+-DS24222, h.CD4+-DS17881, h.CD34+-DS24044, h.CD4+-DS17212, h.CD34+-DS25969, h.CD1-DS31642, h.CD8+-DS17885, h.NAMALWA-DS22823, h.CD8+-DS17203, TH2-DS17597, h.RPMI.8226-DS22913, h.CD34+-DS25687, h.CD34+-DS25730, h.CD34+-DS12734, h.CD34+-DS25729, hTreg-DS14702, K562-DS16924, hTH1-DS7840, GM06990-DS7748, h.CD34+-DS24190, h.CD34+-DS26444, iTH2-DS17603, h.CD34+-DS25769, h.Karpas-422-DS27641, h.Oci-Ly-7-DS27687, h.NAMALWA-DS22816, h.CD34+-DS12274, NB4-DS12543, GM12865-DS12436, h.KBM-7-DS23530	rs3794060	Systemic lupus erythematosus	1	1 x 10-20	'-	1.23	NADSYN1
rs11637595	chr15:40387728	(C/T)	0.2634	No	No	No	Yes	No	No	No	No	No	Yes	No	No	No	No	h.CD14+-DS17215	rs35603048	B-cell malignancies (chronic lymphocytic leukemia, Hodgkin lymphoma or multiple myeloma) (pleiotropy)	0.8951	4 x 10-7	NR	'-	BMF
rs11644510	chr16:11277358	(C/T)	0.3509	No	No	No	Yes	No	No	No	No	No	Yes	No	No	No	No	GM12865-DS12436, GM06990-DS7748, CD19+-DS17186	rs11644510	Allergic disease (asthma, hay fever or eczema)	1	6 x 10-38	0.64	1.072	AC007220.1, CLEC16A
																			rs11644510	Allergy	1	2 x 10-16	NR	1.0706638	AC007220.1, CLEC16A
rs11655292	chr17:38026361	(C/G)	0.492	Yes	Yes	Yes	Yes	Yes	Yes	Yes	Yes	No	No	Yes	Yes	No	Yes	h.CD8+-DS17203	chr17:38031857	Rheumatoid arthritis	0.8596	6 x 10-10	0.46	1.09	'-
																			chr17:38031857	Rheumatoid arthritis	0.8596	2 x 10-12	0.4	1.09	'-
																			rs1008723	Dermatomyositis or juvenile dermatomyositis	0.9569	9 x 10-6	'-	1.2	GSDMB
																			rs10445308	Atopic march	0.824	5 x 10-8	0.529	1.22	IKZF3
																			rs1054609	Autoimmune traits (pleiotropy)	0.8665	4 x 10-8		'-	ZPBP2
																			rs1054609	Rheumatoid arthritis	0.8665	6 x 10-7	0.46	1.0844102	ZPBP2
																			rs1054609	Systemic sclerosis	0.8665	9 x 10-6	0.463	1.141461	ZPBP2
																			rs12232497	Pediatric autoimmune diseases	0.8665	3 x 10-7	0.45	'-	GSDMB, ZPBP2
																			rs12453507	Type 1 diabetes	0.9531	1 x 10-8	0.51	1.1111112	ZPBP2, GSDMB
																			rs12936409	Rheumatoid arthritis	0.8665	4 x 10-7	NR	1.1029	ZPBP2, GSDMB
																			rs12936409	Rheumatoid arthritis (ACPA-positive)	0.8665	1 x 10-10	0.47	1.11	ZPBP2, GSDMB
																			rs12936409	Rheumatoid arthritis (ACPA-positive)	0.8665	7 x 10-7	NR	1.1158	ZPBP2, GSDMB
																			rs2290400	Acute lymphoblastic leukemia (childhood)	0.9259	1 x 10-9	NR	1.17	GSDMB
																			rs2290400	Type 1 diabetes	0.9259	6 x 10-13	0.50	1.15	GSDMB
																			rs2305480	Rheumatoid arthritis	0.846	4 x 10-9	NR	'-	GSDMB
																			rs2305480	Ulcerative colitis	0.846	3 x 10-8	NR	1.25	GSDMB
																			rs2872507	Crohn's disease	0.8665	5 x 10-9	0.47	1.12	GSDMB, ZPBP2
																			rs2872507	Crohn's disease	0.8665	2 x 10-9	0.458	1.14	GSDMB, ZPBP2
																			rs2872507	Rheumatoid arthritis	0.8665	9 x 10-7	0.47	1.1	GSDMB, ZPBP2
																			rs2872507	Rheumatoid arthritis (ACPA-positive)	0.8665	3 x 10-9	0.47	'-	GSDMB, ZPBP2
																			rs2872507	Type 1 diabetes	0.8665	2 x 10-6	NR	1.1	GSDMB, ZPBP2
																			rs2872507	Ulcerative colitis	0.8665	5 x 10-11	0.46	1.15	GSDMB, ZPBP2
																			rs35736272	Chronic inflammatory diseases (ankylosing spondylitis, Crohn's disease, psoriasis, primary sclerosing cholangitis, ulcerative colitis) (pleiotropy)	0.8665	6 x 10-30	NR	'-	ZPBP2
																			rs4795397	Inflammatory bowel disease	0.8726	8 x 10-44	NR	'-	IKZF3, ZPBP2
																			rs4795400	Allergy	0.8203	3 x 10-15	NR	1.0626993	GSDMB
																			rs59716545	Rheumatoid arthritis	0.8596	3 x 10-13	NR	'-	ZPBP2
																			rs59716545	Rheumatoid arthritis	0.8596	2 x 10-9	0.54	'-	ZPBP2
																			rs7359623	Hay fever and/or eczema	0.9842	2 x 10-16	0.4857	1.05	ZPBP2, GSDMB
																			rs8071789	Selective IgA deficiency	0.9415	7 x 10-7	'-	1.2345679	IKZF3
																			rs869402	Asthma or allergic disease (pleiotropy)	0.8995	4 x 10-17	NR	1.12	GSDMB
																			rs883770	Systemic sclerosis	0.9764	5 x 10-9	0.5	1.13	GSDMB
																			rs921650	Allergic disease (asthma, hay fever or eczema)	0.8995	6 x 10-30	0.48	1.059	GSDMB
																			rs9303277	Systemic lupus erythematosus and Systemic sclerosis	0.9299	7 x 10-6	NR	1.191	IKZF3
																			rs9303280	Self-reported allergy	0.8547	9 x 10-9	0.4805	'-	GSDMB
rs11656648	chr17:25414493	(C/T)	0.3062	No	Yes	No	Yes	No	No	No	No	Yes	No	No	No	No	No	h.K562-DS52908, K562-DS15363, K562-DS16924	rs4795519	Chronic myeloid leukemia	0.8952	1 x 10-12	0.48	1.85	AC129926.1, AC129926.2
rs11748165	chr5:176800054	(C/T)	0.2932	No	Yes	No	Yes	No	No	No	No	No	No	No	No	No	Yes	h.CD4+-DS17212, h.CD8+-DS17203, h.CD8+-DS17885, h.CD4+-DS17881, h.Tn-DS14108, h.CD56+-DS17189	rs13153019	Allergic disease (asthma, hay fever or eczema)	0.8389	3 x 10-6	NR	1.029	LMAN2, RGS14
																			rs13153019	Allergic disease (asthma, hay fever or eczema)	0.8389	1 x 10-8	0.26	1.035	LMAN2, RGS14
																			rs4075958	Multiple sclerosis	0.9016	5 x 10-7	NR	1.09	LMAN2, RGS14
rs117613660	chr19:51727565	(G/A)	0.0209	No	No	No	Yes	No	No	No	No	Yes	No	No	No	No	No	K562-DS16924, K562-DS15363, h.CD34+-DS24094, h.CD34+-DS25730	rs3987765	HIV-1 susceptibility	0.8567	5 x 10-6	0.19	1.35	SIGLEC22P, MIR8074
rs11779845	chr8:101515091	(T/C)	0.1551	No	No	No	Yes	Yes	No	No	No	No	No	No	No	Yes	No	GM06990-DS7748, hTreg-DS14702, iTH1-DS18018	rs6986151	Hay fever and/or eczema	0.8939	6 x 10-9	0.197	1.044	AP000424.1, ANKRD46
rs11820650	chr11:47424963	(A/G)	0.1461	No	Yes	No	Yes	Yes	Yes	Yes	No	No	Yes	No	No	No	No	h.K562-DS52908, h.CD1-DS31642	rs7120737	Multiple sclerosis	0.9447	1 x 10-9	0.15	1.1	AGBL2
rs1182198	chr7:2862906	(C/T)	0.2853	Yes	Yes	Yes	Yes	Yes	No	Yes	No	Yes	No	No	No	No	No	h.CD34+-DS25730, h.CD34+-DS25687, h.CD34+-DS25769, h.CD34+-DS24094	rs1182188	Chronic inflammatory diseases (ankylosing spondylitis, Crohn's disease, psoriasis, primary sclerosing cholangitis, ulcerative colitis) (pleiotropy)	0.9435	4 x 10-11	NR	'-	GNA12
																			rs1182188	Inflammatory bowel disease	0.9435	1 x 10-9	0.7	1.068123	GNA12
																			rs1182188	Ulcerative colitis	0.9435	5 x 10-15	0.7	1.1136187	GNA12
																			rs798502	Ulcerative colitis	0.9139	3 x 10-15	0.71	1.13	AMZ1, GNA12
																			rs798502	Ulcerative colitis	0.9139	6 x 10-17	0.709	1.127	AMZ1, GNA12
rs11954020	chr5:35883251	(C/G)	0.4264	No	No	No	Yes	No	No	No	No	No	No	Yes	No	No	No	h.Tn-DS14108	rs11954020	Type 1 diabetes	1	4 x 10-8	0.39	1.11	AC112204.3, IL7R
rs11958503	chr5:131817775	(A/G)	0.3419	No	Yes	No	Yes	Yes	Yes	Yes	No	No	No	No	Yes	No	No	h.Tn-DS14108, h.CD8+-DS17885, h.CD4+-DS17212, h.CD56+-DS17189, h.CD8+-DS17203	rs13165038	Hay fever and/or eczema	0.952	5 x 10-9	0.3259	1.038	IRF1-AS1, AC116366.3
rs12044773	chr1:117087502	(C/A)	0.1193	No	No	Yes	Yes	No	No	No	No	No	Yes	No	No	No	No	GM06990-DS7748	rs6677309	Multiple sclerosis	0.8042	5 x 10-42	0.88	1.29	CD58
rs12066143	chr1:172814855	(T/C)	0.2744	No	No	No	Yes	Yes	No	No	No	Yes	Yes	No	No	No	No	h.CD4+-DS17212	rs34884278	Pediatric autoimmune diseases	0.9003	4 x 10-7	0.3	'-	AL031599.1
rs12128827	chr1:8788155	(T/C)	0.2913	No	Yes	No	Yes	Yes	Yes	Yes	No	No	No	No	Yes	No	No	h.NAMALWA-DS22823, h.b.lymphoblast.mm.1s-DS27522	rs4908769	Allergy	0.8014	2 x 10-12	NR	1.061	RERE
rs12132298	chr1:200875095	(T/C)	0.2734	No	Yes	No	Yes	No	No	No	No	No	No	Yes	No	No	No	h.CD34+-DS25730	rs10800746	Celiac disease	0.9067	3 x 10-8	0.695	1.12	INAVA
																			rs12131796	Chronic inflammatory diseases (ankylosing spondylitis, Crohn's disease, psoriasis, primary sclerosing cholangitis, ulcerative colitis) (pleiotropy)	0.995	5 x 10-41	NR	'-	INAVA
																			rs12132349	Celiac disease	1	8 x 10-9	'-	1.1243252	INAVA
																			rs35730213	Inflammatory bowel disease	0.995	8 x 10-45	NR	'-	INAVA
																			rs41299637	Ankylosing spondylitis	1	2 x 10-15	0.715	1.19	INAVA
																			rs41299637	Ankylosing spondylitis	1	7 x 10-16	0.715	1.2	INAVA
																			rs55838263	Multiple sclerosis	0.9851	4 x 10-19	0.71	1.13	INAVA
																			rs59655222	Celiac disease	1	3 x 10-8	NR	'-	INAVA
																			rs7522462	Multiple sclerosis	0.995	2 x 10-9	NR	1.11	INAVA
																			rs7554511	Crohn's disease	1	2 x 10-7	0.726	1.14	INAVA
																			rs7554511	Crohn's disease	1	2 x 10-27	0.72	1.1616178	INAVA
																			rs7554511	Inflammatory bowel disease	1	1 x 10-32	0.725	1.164	INAVA
																			rs7554511	Ulcerative colitis	1	5 x 10-6	NR	1.41	INAVA
																			rs7554511	Ulcerative colitis	1	1 x 10-6	NR	'-	INAVA
																			rs7554511	Ulcerative colitis	1	2 x 10-13	0.72	1.19	INAVA
																			rs7554511	Ulcerative colitis	1	7 x 10-31	0.72	1.1808171	INAVA
rs12192148	chr6:2903512	(C/G)	0.1292	No	Yes	No	Yes	No	No	No	No	No	Yes	No	Yes	Yes	No	h.CD8+-DS17203, h.CD1-DS31642, h.CD4+-DS17881, h.NAMALWA-DS22823, iTH1-DS18018, h.CD34+-DS24074, h.CD8+-DS17885, K562-DS15363, h.CD56+-DS17189, h.K562-DS52908, h.b.lymphoblast.mm.1s-DS27522, K562-DS16924, h.CD34+-DS25769, h.Oci-Ly-7-DS29219, GM06990-DS7748, h.Tn-DS14108, TH2-DS17597, GM12865-DS12436, h.Karpas-422-DS27641, h.CD34+-DS12274, hTH1-DS7840, h.CD34+-DS24044, h.CD34+-DS25729, h.CD3+-DS17198, h.CD34+-DS25687, h.Karpas-422-DS27648, CD19+-DS17186	rs78521699	Vitiligo	0.9561	3 x 10-8	0.8957	1.2627857	AL133351.2, SERPINB9
rs12232061	chr13:99974992	(G/T)	0.2217	No	Yes	No	Yes	No	No	No	No	No	No	Yes	No	No	No	TH2-DS17597, h.CD8+-DS17203, h.CD1-DS31642, CD19+-DS17186, h.CD56+-DS17189, h.CD8+-DS17885, iTH2-DS17603, h.CD3+-DS17198, iTH1-DS18018, h.CD4+-DS17881, TH1-DS18015, h.Tn-DS14108, h.CD4+-DS17212	rs3742130	Crohn's disease	0.9771	1 x 10-10	0.78	1.0992312	UBAC2, GPR18
																			rs3742130	Inflammatory bowel disease	0.9771	9 x 10-13	0.78	1.0902634	UBAC2, GPR18
																			rs3742130	Ulcerative colitis	0.9771	6 x 10-7	0.78	1.0792593	UBAC2, GPR18
																			rs9554587	Chronic inflammatory diseases (ankylosing spondylitis, Crohn's disease, psoriasis, primary sclerosing cholangitis, ulcerative colitis) (pleiotropy)	0.9828	9 x 10-10	NR	'-	UBAC2, CCR12P
																			rs9557195	Inflammatory bowel disease	0.9829	2 x 10-14	0.772	1.112	GPR183, UBAC2
																			rs9557207	Inflammatory bowel disease	0.9828	4 x 10-13	NR	'-	UBAC2
rs1240708	chr1:1335790	(A/G)	0.1819	No	Yes	No	Yes	Yes	No	Yes	No	No	No	No	Yes	No	No	h.K562-DS52908	rs12103	Crohn's disease	0.8004	6 x 10-7	0.1834	1.082054	INTS11
																			rs12103	Inflammatory bowel disease	0.8004	8 x 10-13	0.182	1.099	INTS11
																			rs12103	Inflammatory bowel disease	0.8004	3 x 10-11	0.1834	1.0906081	INTS11
																			rs12103	Ulcerative colitis	0.8004	1 x 10-9	0.1834	1.1046834	INTS11
rs12424826	chr12:9854577	(A/G)	0.4722	Yes	Yes	No	Yes	Yes	Yes	Yes	No	No	Yes	No	Yes	No	No	CD19+-DS17186, h.CD4+-DS17881, h.CD3+-DS17198, h.CD8+-DS17885, h.CD4+-DS17212, h.CD56+-DS17189, h.CD8+-DS17203, iTH1-DS18018, h.Oci-Ly-7-DS27687	rs11052552	Type 1 diabetes	0.8495	7 x 10-7	0.49	1.49	LINC02390, CLEC2D
rs12450191	chr17:80407948	(C/T)	0.1262	No	Yes	No	Yes	No	No	No	No	No	No	Yes	No	No	No	h.CD34+-DS24094	rs3751913	Follicular lymphoma	1	2 x 10-7	0.121	1.23	CYBC1
rs12467195	chr2:204628328	(A/G)	0.2833	No	No	No	Yes	Yes	No	Yes	No	No	No	Yes	Yes	No	No	h.Tn-DS14108	rs1980422	Celiac disease	0.8441	1 x 10-15	0.233	1.19	KRT18P39, CD28
																			rs1980422	Celiac disease and Rheumatoid arthritis	0.8441	2 x 10-17	NR	1.14	KRT18P39, CD28
																			rs1980422	Rheumatoid arthritis	0.8441	3 x 10-14	0.19	1.12	KRT18P39, CD28
																			rs1980422	Rheumatoid arthritis	0.8441	2 x 10-13	0.24	1.13	KRT18P39, CD28
																			rs1980422	Rheumatoid arthritis	0.8441	6 x 10-11	0.77	'-	KRT18P39, CD28
																			rs1980422	Rheumatoid arthritis	0.8441	3 x 10-12	NR	'-	KRT18P39, CD28
																			rs1980422	Rheumatoid arthritis	0.8441	5 x 10-6	0.18	1.1051	KRT18P39, CD28
																			rs1980422	Rheumatoid arthritis (ACPA-positive)	0.8441	3 x 10-7	0.18	1.1376	KRT18P39, CD28
																			rs6435203	Multiple sclerosis	0.9335	1 x 10-7	0.73	1.07	KRT18P39, CD28
																			rs7426056	Autoimmune traits (pleiotropy)	0.8395	7 x 10-12		'-	KRT18P39, CD28
																			rs7426056	Celiac disease	0.8395	2 x 10-11	'-	1.1509169	KRT18P39, CD28
																			rs7426056	Chronic inflammatory diseases (ankylosing spondylitis, Crohn's disease, psoriasis, primary sclerosing cholangitis, ulcerative colitis) (pleiotropy)	0.8395	1 x 10-20	NR	'-	KRT18P39, CD28
																			rs7426056	Rheumatoid arthritis	0.8395	1 x 10-8	0.231	1.1135654	KRT18P39, CD28
rs12519453	chr5:40387173	(G/A)	0.3489	No	No	No	Yes	Yes	Yes	No	No	No	No	Yes	No	No	No	h.NAMALWA-DS22823, h.NAMALWA-DS22816	rs10071761	Selective IgA deficiency	0.9228	5 x 10-7	'-	1.25	AC093277.1
rs12531355	chr7:121027434	(C/T)	0.2505	No	No	No	Yes	No	No	Yes	No	No	No	Yes	No	No	No	h.NAMALWA-DS22823	rs3779381	Ischemic heart disease in rheumatoid arthritis	0.8781	2 x 10-7	0.283	1.77	WNT16
rs12536145	chr7:26894860	(A/T)	0.2217	No	Yes	No	Yes	Yes	Yes	Yes	No	No	No	Yes	No	No	No	CD19+-DS17186	rs10486483	Crohn's disease	1	3 x 10-8	0.247	1.089	SKAP2
																			rs10486483	Crohn's disease	1	2 x 10-11	0.2371	1.0987586	SKAP2
																			rs10486483	Inflammatory bowel disease	1	2 x 10-7	0.2371	1.0620762	SKAP2
																			rs28550029	Chronic inflammatory diseases (ankylosing spondylitis, Crohn's disease, psoriasis, primary sclerosing cholangitis, ulcerative colitis) (pleiotropy)	1	3 x 10-18	NR	'-	SKAP2
																			rs7804356	Type 1 diabetes	1	5 x 10-9	0.76	1.14	SKAP2
rs12603332	chr17:38082807	(T/C)	0.495	Yes	Yes	Yes	Yes	Yes	Yes	Yes	Yes	No	No	No	No	No	Yes	iTH2-DS17603, TH2-DS17597, h.Oci-Ly-7-DS29219, iTH1-DS18018, h.CD34+-DS24094, h.Karpas-422-DS27648, h.CD34+-DS12274, hTreg-DS14702, h.CD34+-DS25730, h.Tn-DS14108	rs1008723	Dermatomyositis or juvenile dermatomyositis	0.8255	9 x 10-6	'-	1.2	GSDMB
																			rs12453507	Type 1 diabetes	0.8219	1 x 10-8	0.51	1.1111112	ZPBP2, GSDMB
																			rs2290400	Acute lymphoblastic leukemia (childhood)	0.8473	1 x 10-9	NR	1.17	GSDMB
																			rs2290400	Type 1 diabetes	0.8473	6 x 10-13	0.50	1.15	GSDMB
																			rs869402	Asthma or allergic disease (pleiotropy)	0.8809	4 x 10-17	NR	1.12	GSDMB
																			rs883770	Systemic sclerosis	0.8147	5 x 10-9	0.5	1.13	GSDMB
																			rs921650	Allergic disease (asthma, hay fever or eczema)	0.8809	6 x 10-30	0.48	1.059	GSDMB
																			rs9303280	Self-reported allergy	0.9336	9 x 10-9	0.4805	'-	GSDMB
rs1260605	chr19:34664476	(C/T)	0.3827	No	No	No	Yes	No	No	No	No	No	No	No	No	Yes	No	h.Karpas-422-DS27648	rs587259	Chronic inflammatory diseases (ankylosing spondylitis, Crohn's disease, psoriasis, primary sclerosing cholangitis, ulcerative colitis) (pleiotropy)	0.9542	4 x 10-7	NR	'-	CHCHD2P3, LSM14A
rs12653866	chr5:141489921	(C/T)	0.3797	Yes	Yes	Yes	Yes	Yes	Yes	Yes	No	No	No	Yes	No	No	No	h.Tn-DS14108, iTH1-DS18018, h.CD34+-DS25769, hTreg-DS14702, h.CD1-DS31642	rs10068717	Allergic disease (asthma, hay fever or eczema)	1	5 x 10-15	0.62	1.042	NDFIP1
																			rs1036207	Multiple sclerosis	1	4 x 10-9	0.62	1.07	NDFIP1
																			rs1062158	Multiple sclerosis	1	2 x 10-6	NR	1.08	NDFIP1
																			rs249677	Hay fever and/or eczema	0.9098	6 x 10-11	0.6331	1.0413413	NDFIP1, AC091825.3
																			rs449454	Allergic disease (asthma, hay fever or eczema)	0.9958	9 x 10-14	0.6168	1.0427529	NDFIP1
																			rs449454	Inflammatory bowel disease	0.9958	2 x 10-14	NR	'-	NDFIP1
																			rs6863411	Chronic inflammatory diseases (ankylosing spondylitis, Crohn's disease, psoriasis, primary sclerosing cholangitis, ulcerative colitis) (pleiotropy)	1	2 x 10-9	NR	'-	NDFIP1
																			rs6863411	Crohn's disease	1	2 x 10-14	0.63	1.1018033	NDFIP1
																			rs6863411	Inflammatory bowel disease	1	4 x 10-14	0.63	1.089	NDFIP1
																			rs6863411	Ulcerative colitis	1	6 x 10-7	0.63	1.0674366	NDFIP1
rs12654812	chr5:176794191	(G/A)	0.3489	No	No	No	Yes	No	No	Yes	No	No	No	No	No	No	Yes	h.K562-DS52908, h.CD34+-DS24094, h.CD34+-DS25687, h.CD34+-DS25769, K562-DS15363	rs12654812	Inflammatory bowel disease	1	2 x 10-8	0.335	1.068	RGS14
																			rs4976646	Crohn's disease	0.9061	3 x 10-8	0.3415	1.0721266	RGS14
																			rs4976646	Inflammatory bowel disease	0.9061	3 x 10-12	0.3415	1.0757427	RGS14
																			rs4976646	Multiple sclerosis	0.9061	4 x 10-18	0.36	1.12	RGS14
																			rs4976646	Ulcerative colitis	0.9061	3 x 10-9	0.3415	1.0819606	RGS14
rs12752585	chr1:155135406	(G/A)	0.495	Yes	Yes	No	Yes	Yes	Yes	Yes	No	No	No	No	No	No	Yes	h.K562-DS52908	rs4971079	Chronic inflammatory diseases (ankylosing spondylitis, Crohn's disease, psoriasis, primary sclerosing cholangitis, ulcerative colitis) (pleiotropy)	0.8934	3 x 10-10	NR	'-	HMGN2P18, KRTCAP2
rs12861519	chr13:100029555	(A/C)	0.173	No	Yes	No	Yes	Yes	Yes	Yes	No	Yes	No	No	No	No	No	TH2-DS17597	rs9513593	Psoriasis	0.9109	4 x 10-8	0.18	1.12	GPR183, UBAC2
rs12919717	chr16:10973185	(C/T)	0.2306	No	Yes	No	Yes	No	No	No	No	No	Yes	No	No	No	No	h.CD34+-DS25769, h.CD34+-DS12734, h.CD56+-DS17189, h.CD4+-DS17212, h.CD1-DS31642, hTreg-DS14702, h.Karpas-422-DS27641, h.CD8+-DS17885, iTH2-DS17603	rs4781011	Ulcerative colitis	0.9455	3 x 10-6	NR	1.15	AC133065.1, CIITA
rs1295686	chr5:131995843	(T/C)	0.2137	No	No	No	Yes	Yes	Yes	Yes	No	No	No	No	Yes	No	No	h.K562-DS52908	chr5:131996445	Psoriasis	0.9415	5 x 10-23	NR	'-	'-
																			rs1295685	Allergic disease (asthma, hay fever or eczema)	0.9415	3 x 10-19	0.1796	1.065	IL13, TH2LCRR
																			rs1295685	Psoriasis	0.9415	3 x 10-10	0.798	1.18	IL13, TH2LCRR
																			rs1295685	Psoriasis vulgaris	0.9415	3 x 10-14	0.7852	1.216	IL13, TH2LCRR
																			rs1295686	Allergy	1	6 x 10-10	NR	1.061	IL13, TH2LCRR
																			rs1295686	Atopic dermatitis	1	2 x 10-17	NR	1.383	IL13, TH2LCRR
																			rs1295686	Atopic dermatitis	1	5 x 10-9	NR	1.347	IL13, TH2LCRR
																			rs20541	Cutaneous psoriasis	0.959	3 x 10-8	NR	1.237	TH2LCRR, IL13
																			rs20541	Hay fever and/or eczema	0.959	5 x 10-13	0.1799	1.057	TH2LCRR, IL13
																			rs20541	Psoriasis	0.959	5 x 10-15	0.79	1.27	TH2LCRR, IL13
																			rs20541	Psoriasis	0.959	5 x 10-9	0.79	1.14	TH2LCRR, IL13
																			rs20541	Psoriasis	0.959	5 x 10-6	NR	1.1890606	TH2LCRR, IL13
																			rs20541	Self-reported allergy	0.959	1 x 10-6	0.2019	'-	TH2LCRR, IL13
																			rs848	Allergic disease (asthma, hay fever or eczema)	0.959	2 x 10-24	0.24	1.068	TH2LCRR, IL13
rs1295926	chr17:57909373	(A/G)	0.4354	No	Yes	No	Yes	Yes	Yes	Yes	No	No	No	No	Yes	No	No	hTH1-DS7840, TH1-DS18015	rs1292034	Chronic lymphocytic leukemia or multiple sclerosis	0.8302	3 x 10-8	NR	1.08613	RPS6KB1
																			rs1292053	Crohn's disease	0.8303	2 x 10-14	0.442	1.0954721	TUBD1
																			rs1292053	Inflammatory bowel disease	0.8303	9 x 10-13	0.446	1.076	TUBD1
																			rs1292053	Inflammatory bowel disease	0.8303	1 x 10-12	0.442	1.0726192	TUBD1
																			rs2777899	Chronic lymphocytic leukemia or multiple sclerosis	0.896	3 x 10-8	NR	1.0857763	VMP1
																			rs2777899	Marginal zone lymphoma or multiple sclerosis	0.896	2 x 10-8	NR	1.0932546	VMP1
																			rs8070345	Multiple sclerosis	0.896	2 x 10-23	0.46	1.12	VMP1
rs12983921	chr19:10547226	(C/T)	0.1501	No	Yes	No	Yes	No	No	No	No	Yes	No	No	No	No	No	h.NAMALWA-DS22823, h.CD34+-DS25730, h.KBM-7-DS23530, h.CD1-DS31642, h.CD34+-DS24044, iTH1-DS18018, h.Tn-DS14108, h.CD4+-DS17212, h.RPMI.8226-DS22913, h.b.lymphoblast.mm.1s-DS27522, h.CD14+-DS17215, h.CD34+-DS25687, GM12865-DS12436, NB4-DS12543, h.CD34+-DS12734, h.CD34+-DS25769, hTreg-DS14702, h.CD34+-DS24094, h.CD34+-DS24074, iTH2-DS17603, K562-DS16924, h.CD8+-DS17885, h.CD56+-DS17189, h.CD8+-DS17203, CD19+-DS17186, h.NAMALWA-DS22816, h.Oci-Ly-7-DS27687, h.CD4+-DS17881, h.CD34+-DS25969, h.CD34+-DS25729, h.CD3+-DS17198, h.Oci-Ly-7-DS29219, TH2-DS17597, CD20+-DS18208, K562-DS15363, h.CD34+-DS26444, h.Karpas-422-DS27641, TH1-DS18015, h.K562-DS52908, h.CD34+-DS12274, h.RPMI.8226-DS22919	rs1051738	Inflammatory skin disease	0.9092	3 x 10-14	NR	'-	PDE4A
																			rs11879191	Crohn's disease	0.8334	5 x 10-20	0.8	1.1537393	CDC37
																			rs11879191	Inflammatory bowel disease	0.8334	2 x 10-18	0.797	1.136	CDC37
																			rs35164067	Ankylosing spondylitis	0.8334	3 x 10-10	0.796	1.14	CDC37
																			rs35164067	Ankylosing spondylitis	0.8334	7 x 10-9	0.796	1.16	CDC37
																			rs35164067	Inflammatory bowel disease	0.8334	3 x 10-20	NR	'-	CDC37
rs13006939	chr2:242255830	(C/T)	0.2674	Yes	Yes	No	Yes	Yes	Yes	Yes	No	No	No	Yes	No	No	No	h.CD8+-DS17885	rs7578199	Chronic lymphocytic leukemia	0.9157	8 x 10-8	0.745	1.1764705	HDLBP
rs13023767	chr2:231122057	(T/G)	0.2177	Yes	No	No	Yes	Yes	Yes	No	No	Yes	No	No	No	No	No	CD19+-DS17186	rs12694846	Chronic inflammatory diseases (ankylosing spondylitis, Crohn's disease, psoriasis, primary sclerosing cholangitis, ulcerative colitis) (pleiotropy)	0.8643	5 x 10-15	NR	'-	SP140
																			rs34004493	Chronic lymphocytic leukemia	0.8505	4 x 10-32	NR	1.39	SP140
rs13031757	chr2:219151926	(T/C)	0.3698	Yes	Yes	Yes	Yes	Yes	Yes	Yes	No	No	Yes	No	Yes	No	No	K562-DS16924, h.CD4+-DS17881, h.K562-DS52908, h.CD8+-DS17203, CD19+-DS17186, h.CD4+-DS17212, h.CD3+-DS17198, h.CD8+-DS17885, h.CD56+-DS17189, h.CD14+-DS17215, CD20+-DS18208, iTH2-DS17603, h.Oci-Ly-7-DS27687	rs11677953	Inflammatory bowel disease	0.9704	3 x 10-15	NR	'-	AC021016.1
																			rs2382817	Crohn's disease	0.9957	4 x 10-9	0.3988	1.0738211	TMBIM1, PNKD
																			rs2382817	Inflammatory bowel disease	0.9957	4 x 10-12	0.408	1.073	TMBIM1, PNKD
																			rs2382817	Ulcerative colitis	0.9957	2 x 10-8	0.3988	1.0740336	TMBIM1, PNKD
rs13195812	chr6:167443902	(C/T)	0.4274	No	Yes	No	Yes	Yes	Yes	Yes	No	Yes	No	No	No	No	No	h.CD34+-DS24044, h.CD34+-DS12734, K562-DS16924, K562-DS15363	rs2301436	Chronic inflammatory diseases (ankylosing spondylitis, Crohn's disease, psoriasis, primary sclerosing cholangitis, ulcerative colitis) (pleiotropy)	0.9224	8 x 10-7	NR	'-	FGFR1OP, Z94721.2
																			rs2301436	Crohn's disease	0.9224	6 x 10-8	NR	1.37	FGFR1OP, Z94721.2
																			rs2301436	Crohn's disease	0.9224	1 x 10-12	0.46	1.21	FGFR1OP, Z94721.2
rs13277113	chr8:11349186	(G/A)	0.2425	Yes	Yes	Yes	Yes	Yes	Yes	Yes	Yes	No	No	No	No	No	Yes	h.Oci-Ly-7-DS29219	rs13277113	Systemic lupus erythematosus	1	2 x 10-10	NR	1.391	BLK
																			rs13277113	Systemic lupus erythematosus	1	1 x 10-10	0.23	1.39	BLK
																			rs2061831	Systemic lupus erythematosus	0.9892	1 x 10-40	NR	1.31	AF131216.5, BLK
																			rs2618444	Systemic lupus erythematosus	0.9892	7 x 10-9	NR	1.36	AF131216.5
																			rs2618476	Systemic lupus erythematosus	0.9581	2 x 10-8	0.26	1.29	BLK
																			rs2736332	Systemic lupus erythematosus	0.8588	5 x 10-18	0.273	1.32	BLK, AF131216.5
																			rs2736332	Systemic lupus erythematosus	0.8588	3 x 10-14	0.718	1.5	BLK, AF131216.5
																			rs2736332	Systemic lupus erythematosus	0.8588	2 x 10-22	'-	1.31	BLK, AF131216.5
																			rs2736337	Rheumatoid arthritis	0.9893	3 x 10-13	0.36	1.11	AF131216.5, BLK
																			rs2736337	Rheumatoid arthritis	0.9893	8 x 10-8	0.25	1.09	AF131216.5, BLK
																			rs2736337	Rheumatoid arthritis	0.9893	2 x 10-7	0.67	1.15	AF131216.5, BLK
																			rs2736337	Rheumatoid arthritis	0.9893	4 x 10-13	NR	'-	AF131216.5, BLK
																			rs2736337	Rheumatoid arthritis	0.9893	2 x 10-6	0.33	'-	AF131216.5, BLK
																			rs2736337	Rheumatoid arthritis	0.9893	2 x 10-7	0.75	'-	AF131216.5, BLK
																			rs2736337	Systemic seropositive rheumatic diseases (Systemic sclerosis or systemic lupus erythematosus or rheumatoid arthritis or idiopathic inflammatory myopathies)	0.9893	5 x 10-22	NR	1.23	AF131216.5, BLK
																			rs2736340	Rheumatoid arthritis	0.9946	6 x 10-9	0.24	1.19	BLK, AF131216.5
																			rs2736340	Systemic lupus erythematosus	0.9946	3 x 10-7	0.23	1.38	BLK, AF131216.5
																			rs2736340	Systemic lupus erythematosus	0.9946	8 x 10-17	0.25	1.35	BLK, AF131216.5
																			rs2736340	Systemic lupus erythematosus	0.9946	6 x 10-20	'-	1.29	BLK, AF131216.5
																			rs2736340	Systemic lupus erythematosus and Systemic sclerosis	0.9946	1 x 10-8	NR	1.217	BLK, AF131216.5
																			rs2736340	Systemic lupus erythematosus or rheumatoid arthritis	0.9946	9 x 10-12	'-	1.21	BLK, AF131216.5
																			rs2736340	Systemic sclerosis	0.9946	3 x 10-21	0.24	1.24	BLK, AF131216.5
																			rs4840565	Rheumatoid arthritis	0.8427	4 x 10-6	0.34	1.0987	BLK
																			rs922483	Rheumatoid arthritis (ACPA-positive)	0.8101	2 x 10-7	0.71	1.098901	BLK
rs13313573	chr17:37955818	(G/T)	0.0308	No	No	No	Yes	Yes	Yes	Yes	No	No	No	No	Yes	No	No	h.Karpas-422-DS27648, h.Oci-Ly-7-DS29219, h.Oci-Ly-7-DS27687	rs143123127	Systemic lupus erythematosus	1	6 x 10-9	'-	1.51	IKZF3
																			rs2941509	Marginal zone lymphoma or systemic lupus erythematosus	0.9345	2 x 10-8	NR	1.4118	IKZF3
																			rs2941509	Systemic lupus erythematosus	0.9345	4 x 10-6	0.032	1.41	IKZF3
																			rs2941509	Systemic lupus erythematosus	0.9345	8 x 10-9	'-	1.35	IKZF3
rs13322318	chr3:156624270	(A/G)	0.4245	Yes	Yes	No	Yes	Yes	No	Yes	No	No	No	No	Yes	No	No	K562-DS15363	rs12638253	Multiple sclerosis (severity)	0.8146	2 x 10-6	0.47	'-	LEKR1
rs13330176	chr16:86019087	(T/A)	0.2396	No	No	No	Yes	No	No	No	No	No	No	No	Yes	No	No	h.CD14+-DS17215, h.CD8+-DS17885	rs13330176	Rheumatoid arthritis	1	1 x 10-12	0.3	1.12	AC092723.4, AC092723.3
																			rs13330176	Rheumatoid arthritis	1	9 x 10-9	0.23	1.12	AC092723.4, AC092723.3
																			rs13330176	Rheumatoid arthritis	1	9 x 10-9	0.23	'-	AC092723.4, AC092723.3
																			rs13330176	Rheumatoid arthritis	1	2 x 10-10	NR	'-	AC092723.4, AC092723.3
																			rs13330176	Rheumatoid arthritis	1	2 x 10-7	0.22	'-	AC092723.4, AC092723.3
																			rs13330176	Rheumatoid arthritis (ACPA-positive)	1	2 x 10-8	0.24	1.12	AC092723.4, AC092723.3
																			rs13330176	Rheumatoid arthritis (ACPA-positive)	1	5 x 10-9	0.22	1.1475	AC092723.4, AC092723.3
																			rs13333054	Multiple sclerosis	0.8566	1 x 10-8	NR	1.11	AC092723.4
rs13390252	chr2:204596729	(A/G)	0.1859	No	No	No	Yes	Yes	No	No	No	No	No	No	Yes	No	No	h.b.lymphoblast.mm.1s-DS27522	rs45620941	Celiac disease	0.859	4 x 10-8	NR	'-	CD28
rs1339580	chr10:60027122	(C/T)	0.2097	No	Yes	No	Yes	Yes	Yes	Yes	No	Yes	No	No	No	No	No	hTH1-DS7840, h.NAMALWA-DS22823, h.CD34+-DS24044	rs1199103	Crohn's disease	1	5 x 10-11	0.78	1.1072454	AC026884.1, IPMK
																			rs2153283	Inflammatory bowel disease	1	2 x 10-11	NR	'-	IPMK
																			rs2790216	Inflammatory bowel disease	1	8 x 10-9	0.778	1.066	IPMK
rs1359063	chr1:192535553	(G/A)	0.1918	No	No	No	Yes	No	Yes	Yes	No	No	No	Yes	No	No	No	h.CD1-DS31642	rs1323292	Diffuse large B-cell lymphoma or multiple sclerosis	0.9428	5 x 10-8	NR	1.1111112	AL390957.1
																			rs1323292	Marginal zone lymphoma or multiple sclerosis	0.9428	2 x 10-8	NR	1.1227125	AL390957.1
																			rs1323292	Multiple sclerosis	0.9428	2 x 10-8	NR	1.12	AL390957.1
																			rs1359062	Celiac disease	0.9491	4 x 10-30	'-	1.3264511	AL390957.1
																			rs1359062	Celiac disease	0.9491	3 x 10-25	0.82	1.2987013	AL390957.1
																			rs1359062	Multiple sclerosis	0.9491	5 x 10-20	0.83	1.15	AL390957.1
																			rs2816316	Celiac disease	0.9429	3 x 10-11	NR	1.39	AL390957.1
																			rs2816316	Celiac disease	0.9429	2 x 10-17	0.84	1.25	AL390957.1
																			rs2984920	Systemic lupus erythematosus	0.9367	2 x 10-6	NR	1.1627907	AL390957.1
																			rs7535818	Multiple sclerosis	0.9808	2 x 10-15	'-	1.3157895	RGS1, AL390957.1
rs1362126	chr6:29691019	(G/A)	0.4394	Yes	Yes	Yes	Yes	Yes	Yes	Yes	No	Yes	No	No	Yes	No	No	h.CD34+-DS12734, h.CD56+-DS17189, h.CD34+-DS12274, h.CD8+-DS17203, hTreg-DS14702, h.Tn-DS14108, h.CD14+-DS17215, iTH1-DS18018, h.CD34+-DS26444, GM12865-DS12436, h.Oci-Ly-7-DS27687, h.CD34+-DS24074	rs2523393	Multiple sclerosis	0.8885	1 x 10-17	0.59	1.28	HLA-F, HLA-F-AS1
rs139368	chr22:39518325	(T/C)	0.492	No	Yes	No	Yes	Yes	Yes	Yes	No	No	Yes	No	No	No	No	hTreg-DS14702, TH2-DS17597, h.CD8+-DS17203, iTH2-DS17603, h.CD4+-DS17212, TH1-DS18015, h.NAMALWA-DS22823	rs139371	Multiple myeloma (IgH translocation)	0.8334	9 x 10-6	0.46	1.5	CBX7
																			rs139371	Multiple myeloma (hyperdiploidy)	0.8334	2 x 10-9	0.46	1.37	CBX7
rs139402	chr22:39546145	(T/C)	0.4384	No	Yes	No	Yes	No	No	Yes	No	No	No	Yes	No	No	No	CD19+-DS17186	rs139402	Multiple myeloma	1	5 x 10-26	'-	1.23	CBX7
																			rs877529	Multiple myeloma	1	8 x 10-16	0.51	1.228	CBX7
rs1398024	chr10:23665438	(G/T)	0.2137	No	No	No	Yes	No	No	No	No	Yes	No	No	Yes	No	No	h.CD14+-DS17215, h.CD1-DS31642, h.CD56+-DS17189, h.CD4+-DS17212	rs1398024	Crohn's disease and sarcoidosis (combined)	1	4 x 10-6	0.25	1.23	AL606469.1, AL606469.2
rs140135	chr22:30163835	(C/G)	0.2823	No	Yes	No	Yes	No	Yes	Yes	No	Yes	No	No	No	No	No	h.b.lymphoblast.mm.1s-DS27522	rs140135	Chronic inflammatory diseases (ankylosing spondylitis, Crohn's disease, psoriasis, primary sclerosing cholangitis, ulcerative colitis) (pleiotropy)	1	6 x 10-9	NR	'-	UQCR10, AC004882.4
rs140491	chr22:21922364	(T/C)	0.1938	No	Yes	No	Yes	No	Yes	Yes	No	No	No	Yes	No	No	No	h.K562-DS52908	chr22:21974703	Psoriasis	0.9687	7 x 10-13	NR	'-	'-
																			rs11089637	Rheumatoid arthritis	0.8338	2 x 10-7	0.16	1.1	YDJC, UBE2L3
																			rs11089637	Rheumatoid arthritis	0.8338	2 x 10-9	0.26	1.08	YDJC, UBE2L3
																			rs11089637	Rheumatoid arthritis	0.8338	4 x 10-6	NR	'-	YDJC, UBE2L3
																			rs11089637	Rheumatoid arthritis	0.8338	6 x 10-7	0.84	'-	YDJC, UBE2L3
																			rs11089637	Rheumatoid arthritis (ACPA-positive)	0.8338	1 x 10-9	0.17	1.13	YDJC, UBE2L3
																			rs131658	Systemic lupus erythematosus	0.9936	1 x 10-16	NR	1.25	UBE2L3
																			rs181359	Crohn's disease	1	5 x 10-16	0.203	1.1	UBE2L3
																			rs181359	Psoriasis vulgaris	1	2 x 10-7	NR	1.158	UBE2L3
																			rs2256609	Crohn's disease	0.9185	6 x 10-12	0.1971	1.1082332	UBE2L3
																			rs2266959	Inflammatory bowel disease	0.9248	1 x 10-16	0.186	1.105	UBE2L3
																			rs2266959	Juvenile idiopathic arthritis (oligoarticular or rheumatoid factor-negative polyarticular)	0.9248	6 x 10-9	0.19	1.24	UBE2L3
																			rs2266961	Chronic inflammatory diseases (ankylosing spondylitis, Crohn's disease, psoriasis, primary sclerosing cholangitis, ulcerative colitis) (pleiotropy)	0.9248	4 x 10-15	NR	'-	UBE2L3
																			rs2266961	Inflammatory bowel disease	0.9248	3 x 10-13	NR	'-	UBE2L3
																			rs2283790	Ankylosing spondylitis	1	8 x 10-8	0.196	1.12	UBE2L3
																			rs2283790	Ankylosing spondylitis	1	1 x 10-6	0.196	1.12	UBE2L3
																			rs2283790	Systemic lupus erythematosus or rheumatoid arthritis	1	2 x 10-11	'-	1.22	UBE2L3
																			rs2298428	Celiac disease	0.8941	2 x 10-7	0.20	1.13	YDJC
																			rs2298428	Celiac disease or Rheumatoid arthritis	0.8941	3 x 10-10	NR	'-	YDJC
																			rs3747093	Systemic lupus erythematosus	0.8328	3 x 10-13	'-	1.26	YDJC, CCDC116
																			rs4821124	Celiac disease	0.9184	6 x 10-11	0.186	1.16	YDJC, UBE2L3
																			rs4821124	Celiac disease and Rheumatoid arthritis	0.9184	2 x 10-11	NR	1.12	YDJC, UBE2L3
																			rs4821124	Psoriasis	0.9184	4 x 10-8	0.189	1.13	YDJC, UBE2L3
																			rs5754100	Autoimmune traits	0.9122	1 x 10-9	NR	'-	UBE2L3
																			rs5754217	Systemic lupus erythematosus	1	2 x 10-6	0.19	1.38	UBE2L3
																			rs5754217	Systemic lupus erythematosus	1	2 x 10-6	0.19	1.2	UBE2L3
																			rs5754467	Idiopathic inflammatory myopathy	0.8092	5 x 10-7	0.2	1.21	CCDC116, YDJC
																			rs5754467	Systemic seropositive rheumatic diseases (Systemic sclerosis or systemic lupus erythematosus or rheumatoid arthritis or idiopathic inflammatory myopathies)	0.8092	1 x 10-13	NR	1.2	CCDC116, YDJC
																			rs66534072	Autoimmune traits (pleiotropy)	1	2 x 10-8		'-	UBE2L3
																			rs66534072	Celiac disease	1	1 x 10-9	'-	1.155583	UBE2L3
																			rs7444	Systemic lupus erythematosus	0.9751	1 x 10-13	0.204	1.28	UBE2L3
																			rs7444	Systemic lupus erythematosus	0.9751	2 x 10-6	0.519	1.23	UBE2L3
																			rs7444	Systemic lupus erythematosus	0.9751	1 x 10-20	NR	1.2	UBE2L3
																			rs7444	Systemic lupus erythematosus	0.9751	2 x 10-22	'-	1.27	UBE2L3
rs1422673	chr5:150438988	(C/T)	0.1948	No	No	No	Yes	No	No	No	No	No	No	No	Yes	No	No	h.CD4+-DS17881, GM12865-DS12436, h.CD56+-DS17189, h.NAMALWA-DS22816, h.CD8+-DS17885, h.Oci-Ly-7-DS29219, h.CD3+-DS17198, h.CD34+-DS25769	rs1422673	Autoimmune traits (pleiotropy)	1	2 x 10-9		'-	TNIP1
																			rs1422673	Rheumatoid arthritis	1	2 x 10-6	0.198	1.0997517	TNIP1
																			rs1422673	Systemic sclerosis	1	1 x 10-8	0.194	1.2280027	TNIP1
																			rs4958880	Systemic seropositive rheumatic diseases (Systemic sclerosis or systemic lupus erythematosus or rheumatoid arthritis or idiopathic inflammatory myopathies)	1	1 x 10-11	NR	1.16	TNIP1
rs1474738	chr20:31380309	(G/A)	0.3509	No	Yes	No	Yes	Yes	Yes	Yes	No	No	No	No	No	Yes	No	h.CD34+-DS25729, h.CD56+-DS17189, h.Oci-Ly-7-DS27687, h.CD4+-DS17212, h.NAMALWA-DS22823, h.CD34+-DS12734, h.CD3+-DS17198, GM12865-DS12436	rs4911259	Inflammatory bowel disease	0.9956	1 x 10-9	0.383	1.075	DNMT3B
																			rs6058869	Chronic inflammatory diseases (ankylosing spondylitis, Crohn's disease, psoriasis, primary sclerosing cholangitis, ulcerative colitis) (pleiotropy)	0.8723	4 x 10-9	NR	'-	DNMT3B, COMMD7
																			rs6058869	Inflammatory bowel disease	0.8723	3 x 10-8	NR	'-	DNMT3B, COMMD7
																			rs6087990	Ulcerative colitis	0.861	6 x 10-6	0.4056	1.0586283	DNMT3B, COMMD7
rs1479924	chr4:123387600	(G/A)	0.2684	No	No	No	Yes	No	No	No	No	Yes	No	No	No	No	No	TH2-DS17597	rs11724582	Systemic lupus erythematosus	0.975	2 x 10-8	NR	1.1363636	IL2, IL21
																			rs1479924	Juvenile idiopathic arthritis (oligoarticular or rheumatoid factor-negative polyarticular)	1	6 x 10-11	0.71	1.2658228	IL21, IL2
																			rs7657746	Crohn's disease	0.8105	2 x 10-9	0.76	1.0890222	KIAA1109
																			rs7657746	Inflammatory bowel disease	0.8105	3 x 10-13	0.753	1.116	KIAA1109
																			rs7657746	Inflammatory bowel disease	0.8105	2 x 10-13	0.76	1.0907376	KIAA1109
																			rs7657746	Ulcerative colitis	0.8105	5 x 10-10	0.76	1.0973365	KIAA1109
rs149271	chr16:28506872	(A/G)	0.3479	Yes	Yes	Yes	Yes	Yes	Yes	Yes	No	No	No	No	No	Yes	No	h.CD14+-DS17215	rs151181	Crohn's disease	0.9524	2 x 10-11	0.386	1.07	CLN3, AC138894.1
																			rs26528	Chronic inflammatory diseases (ankylosing spondylitis, Crohn's disease, psoriasis, primary sclerosing cholangitis, ulcerative colitis) (pleiotropy)	0.804	3 x 10-29	NR	'-	IL27
																			rs26528	Crohn's disease	0.804	1 x 10-22	0.4576	1.1273222	IL27
																			rs26528	Inflammatory bowel disease	0.804	1 x 10-21	0.451	1.099	IL27
																			rs26528	Inflammatory bowel disease	0.804	1 x 10-21	0.4576	1.1017768	IL27
																			rs26528	Ulcerative colitis	0.804	1 x 10-6	0.4576	1.06364	IL27
																			rs27741	Allergic disease (asthma, hay fever or eczema)	0.9699	4 x 10-6	0.3622	'-	CLN3
																			rs4788084	Type 1 diabetes	0.9656	3 x 10-13	0.42	1.09	NUPR1, IL27
																			rs4788084	Type 1 diabetes	0.9656	1 x 10-8	NR	1.15	NUPR1, IL27
																			rs75539558	Allergic disease (asthma, hay fever or eczema)	0.8566	2 x 10-6	0.6633	'-	SGF29
rs149310	chr16:11345699	(G/C)	0.2465	Yes	No	Yes	Yes	Yes	No	No	No	No	No	No	Yes	No	No	h.CD34+-DS24074, h.RPMI.8226-DS22913, TH2-DS17597	rs193778	Type 1 diabetes	0.9095	4 x 10-10	0.25	1.14	RMI2
rs1533300	chr2:111615925	(T/C)	0.2734	No	No	No	No	No	No	No	Yes	No	No	No	Yes	No	No	hTreg-DS14702, TH2-DS17597	rs4849135	Type 1 diabetes	1	4 x 10-8	0.71	1.1235955	ACOXL
rs1561925	chr8:129569033	(C/T)	0.1034	No	No	No	Yes	No	No	No	No	No	Yes	Yes	No	No	No	h.CD34+-DS12734, K562-DS16924, NB4-DS12543, K562-DS15363, h.CD56+-DS17189, TH2-DS17597, h.CD34+-DS24074, h.CD34+-DS12274, h.CD34+-DS25969, h.CD34+-DS25687, h.CD4+-DS17212, h.CD1-DS31642, h.CD34+-DS25730, h.CD8+-DS17203, h.K562-DS52908, h.CD34+-DS26444, h.CD34+-DS24222	rs1516971	Rheumatoid arthritis	0.979	1 x 10-10	0.89	1.15	LINC00824
																			rs1516971	Rheumatoid arthritis	0.979	3 x 10-11	0.87	1.16	LINC00824
																			rs1516971	Rheumatoid arthritis	0.979	9 x 10-7	NR	'-	LINC00824
																			rs1516971	Rheumatoid arthritis	0.979	5 x 10-7	0.87	'-	LINC00824
																			rs6651252	Celiac disease and Rheumatoid arthritis	0.979	8 x 10-9	NR	0.89	LINC00824
																			rs6651252	Chronic inflammatory diseases (ankylosing spondylitis, Crohn's disease, psoriasis, primary sclerosing cholangitis, ulcerative colitis) (pleiotropy)	0.979	2 x 10-17	NR	'-	LINC00824
																			rs6651252	Crohn's disease	0.979	4 x 10-18	0.865	1.23	LINC00824
																			rs6651252	Crohn's disease	0.979	1 x 10-16	0.865	1.185	LINC00824
																			rs6651252	Crohn's disease	0.979	4 x 10-16	0.87	1.1607062	LINC00824
																			rs6651252	Inflammatory bowel disease	0.979	9 x 10-10	0.87	1.095103	LINC00824
rs1615828	chr6:74959523	(G/A)	0.4612	No	No	No	Yes	No	No	No	No	Yes	No	No	Yes	No	No	h.NAMALWA-DS22816	rs1387416	Acute graft versus host disease in bone marrow transplantation (donor effect)	0.996	8 x 10-7	'-	'-	AL357507.1
rs161800	chr1:8042402	(A/T)	0.162	No	No	No	Yes	Yes	Yes	No	No	Yes	No	No	Yes	No	No	h.KBM-7-DS23530	rs12727642	Celiac disease	0.9781	9 x 10-8	0.19	1.14	PARK7, AL034417.5
																			rs35675666	Inflammatory bowel disease	0.8997	1 x 10-15	0.838	1.112	PARK7
																			rs35675666	Ulcerative colitis	0.8997	5 x 10-9	0.83	1.08	PARK7
																			rs3766606	Chronic inflammatory diseases (ankylosing spondylitis, Crohn's disease, psoriasis, primary sclerosing cholangitis, ulcerative colitis) (pleiotropy)	0.9069	9 x 10-14	NR	'-	PARK7
																			rs3766606	Crohn's disease	0.9069	5 x 10-9	0.83	1.1060587	PARK7
																			rs3766606	Ulcerative colitis	0.9069	6 x 10-14	0.83	1.143554	PARK7
																			rs72634258	Inflammatory bowel disease	0.8925	1 x 10-19	NR	'-	AL034417.3
rs1645936	chr16:68563743	(A/G)	0.2247	No	Yes	No	Yes	Yes	Yes	Yes	Yes	No	Yes	No	No	No	No	h.RPMI.8226-DS22919	rs1170426	Systemic lupus erythematosus	0.9105	4 x 10-8	0.176	1.2	ZFP90
																			rs1170426	Systemic lupus erythematosus	0.9105	2 x 10-8	0.235	1.12	ZFP90
																			rs1170436	Systemic lupus erythematosus	0.9105	8 x 10-7	NR	1.31	ZFP90
																			rs1170436	Systemic lupus erythematosus	0.9105	9 x 10-7	NR	1.17	ZFP90
																			rs1728785	Ulcerative colitis	0.8833	3 x 10-8	0.76	1.17	ZFP90
																			rs1728785	Ulcerative colitis	0.8833	4 x 10-8	0.767	1.075	ZFP90
																			rs1728785	Ulcerative colitis	0.8833	5 x 10-6	0.78	1.0728852	ZFP90
rs1655558	chr15:41787585	(T/G)	0.4423	Yes	Yes	Yes	Yes	Yes	Yes	Yes	No	Yes	No	No	Yes	No	No	hTH1-DS7840	rs12440045	Allergic disease (asthma, hay fever or eczema)	0.888	2 x 10-13	0.5279	1.0416667	RTF1, ITPKA
																			rs12440045	Allergic disease (asthma, hay fever or eczema)	0.888	5 x 10-10	0.55	1.033	RTF1, ITPKA
																			rs12440045	Hay fever and/or eczema	0.888	7 x 10-14	0.5279	1.0465724	RTF1, ITPKA
rs1657220	chr10:34816233	(C/T)	0.0497	No	No	No	No	No	Yes	No	No	No	No	No	Yes	No	No	HAP1_parental_cell_line-DS39509	rs563507	Acute lymphoblastic leukemia (childhood)	0.9162	9 x 10-6	0.04	2	PARD3
rs16829980	chr3:119278468	(A/G)	0.1153	No	No	No	Yes	No	No	No	No	No	No	No	No	Yes	No	CD20+-DS18208, K562-DS16924, h.CD4+-DS17881, h.K562-DS52908, h.CD34+-DS25769, TH2-DS17597, h.CD4+-DS17212, h.CD34+-DS25729, h.CD34+-DS25730, h.CD8+-DS17885, h.CD34+-DS12274, h.CD34+-DS24094, h.Oci-Ly-7-DS27687, h.Karpas-422-DS27641, K562-DS15363, h.CD34+-DS12734, h.CD34+-DS26444, h.CD34+-DS24044, h.CD34+-DS25969, h.CD34+-DS24190, h.CD34+-DS24222, NB4-DS12543, h.CD34+-DS25687, hTreg-DS14702, GM06990-DS7748, GM12865-DS12436, h.CD34+-DS24074, h.CD8+-DS17203, h.CD56+-DS17189, hTH1-DS7840	rs148136154	Vitiligo	1	5 x 10-15	0.8799	1.308	AC073352.2, CD80
																			rs59374417	Vitiligo	1	4 x 10-10	0.13	1.34	CD80, AC073352.2
rs16843927	chr3:101231368	(T/G)	0.3837	Yes	Yes	Yes	Yes	Yes	Yes	Yes	No	Yes	No	No	No	No	No	h.CD56+-DS17189, iTH2-DS17603	rs13088318	Allergic disease (asthma, hay fever or eczema)	0.8412	9 x 10-6	NR	1.0204082	FAM172BP, TRMT10C
																			rs13088318	Allergic disease (asthma, hay fever or eczema)	0.8412	9 x 10-9	0.62	1.031	FAM172BP, TRMT10C
rs1704193	chr2:200815296	(C/G)	0.0577	No	No	No	Yes	No	Yes	Yes	No	No	No	No	Yes	No	No	TH2-DS17597	rs1569175	Response to treatment for acute lymphoblastic leukemia	0.9315	9 x 10-7	NR	2.73	AC004464.1, SPATS2L
rs170731	chr4:103448903	(T/A)	0.34	No	Yes	No	Yes	Yes	Yes	Yes	No	No	No	Yes	No	No	No	GM12865-DS12436, iTH2-DS17603, hTreg-DS14702	rs230504	Allergic disease (asthma, hay fever or eczema)	0.9478	2 x 10-9	0.6437	1.0349823	NFKB1
																			rs230534	Systemic sclerosis	0.9912	5 x 10-9	0.34	1.15	NFKB1
																			rs3774937	Chronic inflammatory diseases (ankylosing spondylitis, Crohn's disease, psoriasis, primary sclerosing cholangitis, ulcerative colitis) (pleiotropy)	0.9912	2 x 10-18	NR	'-	NFKB1
																			rs3774937	Ulcerative colitis	0.9912	5 x 10-14	0.3257	1.1043711	NFKB1
																			rs3774959	Ulcerative colitis	0.9119	4 x 10-12	0.358	1.118	NFKB1
rs17259252	chr7:37382520	(G/A)	0.3738	No	No	No	Yes	Yes	No	No	No	No	Yes	No	No	No	No	h.Karpas-422-DS27648, h.CD34+-DS25729, hTH1-DS7840, hTreg-DS14702, h.KBM-7-DS23530, GM06990-DS7748, h.CD4+-DS17881, h.CD34+-DS12734, NB4-DS12543, h.CD34+-DS24094, h.CD34+-DS26444, TH2-DS17597, h.Karpas-422-DS27641, h.b.lymphoblast.mm.1s-DS27522, h.RPMI.8226-DS22919, h.CD8+-DS17885, iTH2-DS17603, TH1-DS18015, h.CD34+-DS25769, h.CD34+-DS24044, h.NAMALWA-DS22816, h.Tn-DS14108, h.RPMI.8226-DS22913, h.CD34+-DS25730, h.CD34+-DS24074, h.Oci-Ly-7-DS27687, CD19+-DS17186	chr7:37385365	Psoriasis	0.9831	2 x 10-10	NR	'-	'-
																			rs2700987	Psoriasis	0.9267	7 x 10-8	NR	1.174	ELMO1
																			rs2700987	Psoriasis	0.9267	4 x 10-9	0.564	1.11	ELMO1
																			rs2700987	Psoriasis vulgaris	0.9267	3 x 10-6	NR	1.107	ELMO1
rs17365411	chr2:182170045	(T/C)	0.2962	No	Yes	No	Yes	Yes	Yes	No	No	No	No	No	Yes	No	No	h.Karpas-422-DS27641, h.CD14+-DS17215, h.CD34+-DS24074, h.Karpas-422-DS27648, h.CD34+-DS24094, h.CD3+-DS17198, h.CD56+-DS17189	rs6716355	Multiple sclerosis	0.8236	2 x 10-6	0.31	1.06	LINC01934
rs174538	chr11:61560081	(G/A)	0.3131	No	Yes	Yes	Yes	Yes	Yes	Yes	Yes	Yes	Yes	No	Yes	No	No	h.CD34+-DS12274	rs102275	Crohn's disease	0.8006	2 x 10-11	0.341	1.08	TMEM258
																			rs1535	Inflammatory bowel disease	0.8305	3 x 10-9	NR	'-	FADS2
																			rs174535	Chronic inflammatory diseases (ankylosing spondylitis, Crohn's disease, psoriasis, primary sclerosing cholangitis, ulcerative colitis) (pleiotropy)	0.8287	2 x 10-11	NR	'-	MYRF, TMEM258
																			rs174537	Crohn's disease	0.8507	2 x 10-12	0.3313	1.0922968	MYRF, TMEM258
rs1748032	chr1:17662804	(C/T)	0.3579	No	No	No	Yes	Yes	No	No	Yes	Yes	No	No	No	No	No	h.KBM-7-DS23530, NB4-DS12543, h.CD14+-DS17215, h.CD34+-DS24044, h.CD34+-DS24074, h.CD56+-DS17189, h.CD8+-DS17203, h.CD8+-DS17885, TH2-DS17597, h.Oci-Ly-7-DS29219, CD19+-DS17186, CD20+-DS18208, h.CD34+-DS12274, h.CD34+-DS25687, h.CD34+-DS25769, h.CD34+-DS26444, h.CD4+-DS17212, h.CD4+-DS17881, iTH2-DS17603, h.CD3+-DS17198, h.CD34+-DS25730, h.NAMALWA-DS22823, h.CD34+-DS12734, h.Tn-DS14108, TH1-DS18015	rs1748041	Autoimmune traits (pleiotropy)	0.8142	4 x 10-8		'-	PADI4
																			rs1748041	Rheumatoid arthritis	0.8142	2 x 10-9	0.301	1.1103975	PADI4
rs1789358	chr11:111474116	(G/A)	0.331	No	Yes	No	Yes	Yes	Yes	Yes	No	No	No	Yes	No	No	No	iTH2-DS17603, h.NAMALWA-DS22823, h.RPMI.8226-DS22919, h.NAMALWA-DS22816, h.Tn-DS14108, h.b.lymphoblast.mm.1s-DS27522	rs11213941	Allergic disease (asthma, hay fever or eczema)	0.9513	3 x 10-18	0.7096	1.0538518	LAYN, SIK2
																			rs4616071	Hay fever and/or eczema	0.8613	2 x 10-14	0.7315	1.0529641	LAYN, SIK2
																			rs659529	Allergic disease (asthma, hay fever or eczema)	0.9513	1 x 10-10	NR	1.0752687	LAYN, SIK2
																			rs659529	Asthma or allergic disease (pleiotropy)	0.9513	6 x 10-11	NR	1.0526316	LAYN, SIK2
																			rs7130753	Allergic disease (asthma, hay fever or eczema)	0.9044	7 x 10-15	0.69	1.045	SIK2, LAYN
rs1821827	chr2:100764717	(T/C)	0.3837	No	No	No	Yes	Yes	No	No	No	No	No	No	Yes	No	No	h.Karpas-422-DS27641	rs11123810	Celiac disease and Rheumatoid arthritis	0.9708	7 x 10-12	NR	0.91	AFF3
																			rs13415465	Autoimmune traits (pleiotropy)	0.975	4 x 10-12		'-	AFF3
																			rs13415465	Celiac disease	0.975	1 x 10-7	'-	1.1053423	AFF3
																			rs13415465	Rheumatoid arthritis	0.975	7 x 10-11	0.64	1.1179594	AFF3
																			rs13415583	Type 1 diabetes	0.9833	1 x 10-7	0.65	1.1111112	AFF3
rs1841958	chr12:10562089	(A/C)	0.3211	No	Yes	No	Yes	No	Yes	Yes	No	No	No	No	No	No	Yes	h.Oci-Ly-7-DS27687, h.NAMALWA-DS22823, h.KBM-7-DS23530, h.CD34+-DS24074, h.CD8+-DS17885, h.Oci-Ly-7-DS29219	rs11053802	Psoriasis	0.8741	4 x 10-9	0.67	1.11	KLRC1
rs1854797	chr1:93298756	(T/C)	0.2753	No	No	No	Yes	Yes	Yes	Yes	No	Yes	No	Yes	No	No	No	h.Karpas-422-DS27648	rs6604026	Multiple sclerosis	0.9516	8 x 10-6	0.29	1.15	RPL5, DIPK1A
																			rs6604026	Multiple sclerosis	0.9516	3 x 10-6	0.28	1.17	RPL5, DIPK1A
rs1860713	chr14:74708873	(T/G)	0.174	No	No	No	No	Yes	No	Yes	No	Yes	No	No	No	No	No	h.CD34+-DS12734	rs4903214	Inflammatory bowel disease	0.8386	8 x 10-6	NR	1.5393178	VSX2
rs1879349	chr15:56485061	(C/G)	0.1133	No	No	No	Yes	Yes	Yes	No	No	No	No	No	Yes	No	No	h.CD34+-DS12274, h.CD34+-DS24044, h.CD34+-DS25687	rs16976734	Chronic lymphocytic leukemia	0.8538	4 x 10-7	0.11	1.36	RFX7
rs1891621	chr10:31390127	(A/G)	0.5	No	No	No	Yes	No	No	No	No	No	No	Yes	No	No	No	hTreg-DS14702, NB4-DS12543, h.CD34+-DS12274, GM12865-DS12436, hTH1-DS7840, h.CD8+-DS17203, TH1-DS18015, h.CD3+-DS17198, h.CD56+-DS17189, h.CD14+-DS17215, h.CD34+-DS12734, h.CD34+-DS24044, h.CD4+-DS17212, h.CD4+-DS17881	rs1891621	Multiple sclerosis	1	1 x 10-11	'-	1.1494253	AL359546.1
rs1924138	chr10:6096158	(A/C)	0.4264	No	No	No	Yes	No	No	No	No	No	Yes	No	No	No	No	h.KBM-7-DS23530, hTreg-DS14702	rs10795763	Systemic lupus erythematosus	0.886	2 x 10-6	NR	1.098901	IL2RA
rs1940378	chr11:128131013	(G/A)	0.1869	No	No	No	Yes	No	No	No	No	No	No	No	No	Yes	No	h.NAMALWA-DS22823	rs1940377	Allergic disease (asthma, hay fever or eczema)	1	8 x 10-13	0.7895	1.0494281	ETS1, LINC02098
																			rs56129466	Allergic disease (asthma, hay fever or eczema)	0.962	2 x 10-13	0.79	1.047	LINC02098, ETS1
																			rs61907713	Hay fever and/or eczema	0.962	4 x 10-13	0.7809	1.0538518	LINC02098, ETS1
rs1944140	chr11:109961376	(C/T)	0.3867	No	Yes	No	Yes	No	Yes	Yes	No	No	No	Yes	No	No	No	TH2-DS17597	chr11:109962432	Psoriasis	0.9916	9 x 10-16	NR	'-	'-
																			rs4561177	Chronic inflammatory diseases (ankylosing spondylitis, Crohn's disease, psoriasis, primary sclerosing cholangitis, ulcerative colitis) (pleiotropy)	0.9916	1 x 10-9	NR	'-	RDX
																			rs4561177	Psoriasis	0.9916	8 x 10-13	0.581	1.14	RDX
																			rs4561177	Psoriasis vulgaris	0.9916	9 x 10-9	NR	1.139	RDX
rs1962401	chr7:37377172	(G/C)	0.1491	No	No	No	Yes	No	No	No	No	No	Yes	No	No	No	No	CD19+-DS17186	rs6974491	Celiac disease	1	2 x 10-7	0.17	1.14	ELMO1
rs1994839	chr10:105437434	(G/A)	0.168	No	No	No	Yes	No	No	No	No	Yes	No	No	No	No	No	h.Oci-Ly-7-DS27687	rs4918037	Rheumatoid arthritis	0.9506	6 x 10-11	0.897	'-	SH3PXD2A
rs1999460	chr6:167532755	(A/G)	0.4235	No	Yes	No	No	Yes	Yes	Yes	No	Yes	No	No	No	No	No	h.RPMI.8226-DS22913	rs1571878	Rheumatoid arthritis	0.9838	5 x 10-35	0.45	1.17	CCR6, Z94721.2, AL121935.2
																			rs1571878	Rheumatoid arthritis	0.9838	1 x 10-22	0.48	1.28	CCR6, Z94721.2, AL121935.2
																			rs1571878	Rheumatoid arthritis	0.9838	2 x 10-18	0.44	1.13	CCR6, Z94721.2, AL121935.2
																			rs1571878	Rheumatoid arthritis	0.9838	1 x 10-31	NR	'-	CCR6, Z94721.2, AL121935.2
																			rs1571878	Rheumatoid arthritis	0.9838	5 x 10-15	0.56	'-	CCR6, Z94721.2, AL121935.2
																			rs1571878	Rheumatoid arthritis	0.9838	1 x 10-20	0.52	'-	CCR6, Z94721.2, AL121935.2
																			rs1571878	Rheumatoid arthritis	0.9838	2 x 10-8	NR	'-	CCR6, Z94721.2, AL121935.2
																			rs1571878	Rheumatoid arthritis (ACPA-positive)	0.9838	5 x 10-17	0.45	1.14	CCR6, Z94721.2, AL121935.2
																			rs1571878	Rheumatoid arthritis (ACPA-positive)	0.9838	1 x 10-12	NR	'-	CCR6, Z94721.2, AL121935.2
																			rs3093023	Rheumatoid arthritis	0.9679	4 x 10-9	'-	1.146	AL121935.1, CCR6, Z94721.2
																			rs3093023	Rheumatoid arthritis	0.9679	2 x 10-11	0.43	1.13	AL121935.1, CCR6, Z94721.2
rs2004640	chr7:128578301	(G/T)	0.4682	Yes	Yes	Yes	Yes	No	Yes	Yes	No	No	No	Yes	No	Yes	No	h.CD34+-DS25730, TH2-DS17597, h.CD34+-DS12734	rs4731532	Autoimmune traits (pleiotropy)	0.8348	1 x 10-10		'-	AC025594.1, IRF5
																			rs4731532	Rheumatoid arthritis	0.8348	1 x 10-7	0.507	1.0885718	AC025594.1, IRF5
																			rs4731532	Systemic sclerosis	0.8348	2 x 10-12	0.506	1.2317858	AC025594.1, IRF5
rs2024567	chr22:41699206	(G/C)	0.329	Yes	Yes	Yes	Yes	Yes	Yes	Yes	No	Yes	No	No	No	No	No	K562-DS15363	rs2235852	Self-reported allergy	0.935	4 x 10-6	0.3267	'-	RANGAP1
rs202635	chr22:41809637	(C/T)	0.2256	Yes	Yes	Yes	Yes	Yes	Yes	Yes	No	No	Yes	No	No	No	No	CD20+-DS18208, h.CD34+-DS25730, GM12865-DS12436, hTreg-DS14702, K562-DS15363, GM06990-DS7748, h.RPMI.8226-DS22919, h.CD4+-DS17881, iTH1-DS18018, TH2-DS17597, CD19+-DS17186, h.CD8+-DS17885, hTH1-DS7840, h.CD34+-DS25687, h.CD34+-DS25769, h.b.lymphoblast.mm.1s-DS27522, h.KBM-7-DS23530, h.CD4+-DS17212, h.CD34+-DS24074, NB4-DS12543, h.CD8+-DS17203, h.NAMALWA-DS22823, h.Tn-DS14108, K562-DS16924, h.CD34+-DS25729, h.CD1-DS31642, h.CD34+-DS24094, h.CD3+-DS17198, iTH2-DS17603, h.Oci-Ly-7-DS27687, h.Karpas-422-DS27641, HAP1_parental_cell_line-DS39509, h.RPMI.8226-DS22913, h.Karpas-422-DS27648, h.Oci-Ly-7-DS29219, TH1-DS18015, h.CD14+-DS17215, h.CD34+-DS24044, h.NAMALWA-DS22816, h.K562-DS52908	rs12165508	Allergic disease (asthma, hay fever or eczema)	0.8438	2 x 10-9	0.2045	1.041	TEF, AL008582.1
																			rs5758343	Allergic disease (asthma, hay fever or eczema)	0.927	5 x 10-14	0.22	1.048	AL008582.1, TEF
																			rs727563	Crohn's disease	0.8438	2 x 10-10	0.2027	1.0965022	ACO2
																			rs727563	Inflammatory bowel disease	0.8438	3 x 10-6	0.2027	1.0581502	ACO2
																			rs9611565	Vitiligo	0.8361	3 x 10-15	0.7611	1.2637432	TEF
rs2041670	chr16:11174652	(G/A)	0.327	No	No	No	Yes	No	No	Yes	No	No	No	No	Yes	No	No	TH2-DS17597, TH1-DS18015	rs11865121	Multiple sclerosis	0.9645	2 x 10-7	0.69	1.15	CLEC16A
																			rs12708716	Type 1 diabetes	0.8683	2 x 10-16	NR	'-	CLEC16A
																			rs12708716	Type 1 diabetes	0.8683	3 x 10-18	0.68	1.23	CLEC16A
																			rs12708716	Type 1 diabetes	0.8683	7 x 10-13	NR	'-	CLEC16A
																			rs12708716	Type 1 diabetes	0.8683	5 x 10-14	NR	1.2	CLEC16A
																			rs12708716	Type 1 diabetes	0.8683	5 x 10-7	0.65	1.19	CLEC16A
																			rs12927355	Multiple sclerosis	0.9553	6 x 10-46	0.69	1.2	CLEC16A
																			rs12927355	Type 1 diabetes	0.9553	3 x 10-22	0.68	1.2195122	CLEC16A
																			rs2041670	Systemic lupus erythematosus	1	2 x 10-16	NR	1.1764705	CLEC16A
																			rs9652601	Systemic lupus erythematosus	0.969	4 x 10-7	0.332	1.17	CLEC16A
																			rs9652601	Systemic lupus erythematosus	0.969	6 x 10-13	NR	1.1904762	CLEC16A
																			rs9652601	Systemic lupus erythematosus	0.969	7 x 10-17	'-	1.21	CLEC16A
rs2075725	chr22:37309916	(G/A)	0.4453	No	No	Yes	Yes	No	No	Yes	No	Yes	No	No	No	No	No	CD19+-DS17186	rs2072713	Hay fever and/or eczema	0.8369	3 x 10-8	0.5155	1.0341262	CSF2RB
rs2080206	chr12:9867966	(C/T)	0.4732	Yes	Yes	No	Yes	Yes	Yes	Yes	No	No	Yes	No	Yes	No	No	GM12865-DS12436	rs11052552	Type 1 diabetes	0.8237	7 x 10-7	0.49	1.49	LINC02390, CLEC2D
rs210142	chr6:33546837	(T/C)	0.2734	Yes	Yes	Yes	Yes	Yes	Yes	Yes	No	No	No	No	No	No	Yes	h.Karpas-422-DS27641	rs210134	Chronic lymphocytic leukemia	0.8956	3 x 10-6	0.68	1.31	GGNBP1
																			rs210142	Chronic lymphocytic leukemia	1	9 x 10-16	0.70	1.4	BAK1, GGNBP1
																			rs210142	Chronic lymphocytic leukemia	1	5 x 10-8	0.72	1.22	BAK1, GGNBP1
																			rs210143	B-cell malignancies (chronic lymphocytic leukemia, Hodgkin lymphoma or multiple myeloma) (pleiotropy)	1	7 x 10-12	NR	'-	GGNBP1, BAK1
																			rs210143	Chronic lymphocytic leukemia	1	6 x 10-16	NR	1.26	GGNBP1, BAK1
rs2149083	chr6:167370971	(G/C)	0.495	Yes	Yes	No	Yes	No	No	No	Yes	No	No	No	Yes	No	Yes	h.CD34+-DS25769, h.CD34+-DS24044, h.Karpas-422-DS27648, h.CD34+-DS24094, h.KBM-7-DS23530, HAP1_parental_cell_line-DS39509, h.CD34+-DS25730, h.CD4+-DS17212, iTH2-DS17603, TH2-DS17597, h.b.lymphoblast.mm.1s-DS27522, CD19+-DS17186, h.Oci-Ly-7-DS29219, h.Oci-Ly-7-DS27687, h.CD56+-DS17189, h.CD8+-DS17885, h.CD34+-DS24074, K562-DS15363, h.CD3+-DS17198, h.NAMALWA-DS22816, h.NAMALWA-DS22823, TH1-DS18015, h.CD34+-DS25729, hTreg-DS14702, K562-DS16924, h.CD4+-DS17881, iTH1-DS18018, h.CD8+-DS17203, NB4-DS12543, hTH1-DS7840, GM06990-DS7748, h.K562-DS52908, h.Karpas-422-DS27641, h.CD34+-DS25687, GM12865-DS12436, h.CD1-DS31642, CD20+-DS18208	rs1819333	Crohn's disease	0.996	2 x 10-19	0.54	1.1177828	Z94721.1, RNASET2
																			rs1819333	Inflammatory bowel disease	0.996	7 x 10-21	0.523	1.081	Z94721.1, RNASET2
																			rs415890	Crohn's disease	0.996	3 x 10-12	0.522	1.17	Z94721.1
																			rs444210	Inflammatory bowel disease	0.9272	2 x 10-17	NR	'-	Z94721.1
																			rs9457247	Crohn's disease	0.996	2 x 10-18	NR	'-	Z94721.1
rs2149085	chr6:167371110	(T/C)	0.494	Yes	Yes	No	Yes	Yes	Yes	Yes	No	No	No	No	No	No	Yes	h.NAMALWA-DS22823	rs1819333	Crohn's disease	1	2 x 10-19	0.54	1.1177828	Z94721.1, RNASET2
																			rs1819333	Inflammatory bowel disease	1	7 x 10-21	0.523	1.081	Z94721.1, RNASET2
																			rs415890	Crohn's disease	1	3 x 10-12	0.522	1.17	Z94721.1
																			rs444210	Inflammatory bowel disease	0.9309	2 x 10-17	NR	'-	Z94721.1
																			rs9457247	Crohn's disease	1	2 x 10-18	NR	'-	Z94721.1
rs2161552	chr5:35901132	(A/T)	0.4523	No	No	No	Yes	No	No	No	No	No	No	Yes	No	No	No	h.Oci-Ly-7-DS27687	rs1445898	Type 1 diabetes	0.992	8 x 10-6	0.55	1.12	CAPSL
rs2168519	chr15:75080872	(T/C)	0.3072	Yes	Yes	Yes	Yes	Yes	Yes	Yes	No	No	No	Yes	No	No	No	h.CD34+-DS25769, h.CD34+-DS25729	rs1378938	Celiac disease	0.9278	8 x 10-9	0.278	1.13	CSK, LMAN1L
rs2181538	chr13:49670820	(G/A)	0.3032	Yes	Yes	No	Yes	No	No	Yes	No	No	No	No	Yes	No	No	h.Karpas-422-DS27648, h.Karpas-422-DS27641	rs2026029	Chronic inflammatory diseases (ankylosing spondylitis, Crohn's disease, psoriasis, primary sclerosing cholangitis, ulcerative colitis) (pleiotropy)	1	1 x 10-7	NR	'-	FNDC3A
rs2183834	chr6:35282993	(A/G)	0.1421	No	Yes	No	Yes	Yes	Yes	Yes	No	Yes	No	No	No	No	No	h.Karpas-422-DS27641	rs1194	Systemic lupus erythematosus	0.9086	5 x 10-7	NR	1.32	ZNF76
rs2211688	chr21:34850744	(T/C)	0.4384	No	Yes	No	Yes	Yes	No	Yes	No	No	No	Yes	No	No	No	h.Karpas-422-DS27648	rs2834215	Crohn's disease	0.917	3 x 10-7	0.58	1.22	IFNGR2
rs2227312	chr1:2487663	(C/A)	0.4692	Yes	Yes	Yes	Yes	Yes	Yes	Yes	No	No	No	Yes	No	No	No	h.CD34+-DS25687, h.CD4+-DS17881, h.NAMALWA-DS22823, CD19+-DS17186, h.CD34+-DS12734, NB4-DS12543, h.CD34+-DS12274, TH2-DS17597, h.CD3+-DS17198, h.CD8+-DS17885, h.CD56+-DS17189, h.KBM-7-DS23530, h.CD8+-DS17203, h.CD34+-DS24074, h.CD34+-DS24044, iTH2-DS17603, h.CD34+-DS25730, TH1-DS18015, GM12865-DS12436, h.CD34+-DS26444, CD20+-DS18208	rs10797432	Ulcerative colitis	0.9566	3 x 10-12	0.522	1.078	AL139246.3, AL139246.2
																			rs10910092	Ulcerative colitis	0.9566	1 x 10-11	NR	'-	AL139246.2, AL139246.3
																			rs2234161	Chronic inflammatory diseases (ankylosing spondylitis, Crohn's disease, psoriasis, primary sclerosing cholangitis, ulcerative colitis) (pleiotropy)	0.9224	2 x 10-11	NR	'-	TNFRSF14
																			rs6667605	Inflammatory bowel disease	0.878	1 x 10-6	0.51	1.0500121	AL139246.3, AL139246.2
																			rs6667605	Ulcerative colitis	0.878	3 x 10-10	0.51	1.0831845	AL139246.3, AL139246.2
																			rs734999	Ulcerative colitis	0.9449	3 x 10-9	0.52	1.05	AL139246.3
rs2229768	chr6:26104280	(T/C)	0.1998	Yes	Yes	No	Yes	Yes	Yes	Yes	No	No	No	No	Yes	No	No	NB4-DS12543, hTH1-DS7840, h.CD34+-DS25687, CD19+-DS17186, GM12865-DS12436, h.CD34+-DS26444, h.RPMI.8226-DS22913, h.CD34+-DS25729, h.CD34+-DS12734, K562-DS15363, TH1-DS18015, h.Tn-DS14108, GM06990-DS7748, h.KBM-7-DS23530, hTreg-DS14702, h.CD34+-DS25730, h.CD1-DS31642	rs2229768	Hay fever and/or eczema	1	8 x 10-11	0.2381	1.046	H4C3
rs2233287	chr5:150440097	(G/A)	0.0815	No	No	No	Yes	No	No	No	No	No	No	Yes	No	No	No	TH1-DS18015, h.CD34+-DS25729, h.CD34+-DS25769	rs10057690	Systemic lupus erythematosus	0.8731	3 x 10-6	NR	1.2	TNIP1
																			rs2233287	Systemic sclerosis	1	5 x 10-9	0.10	1.31	TNIP1
																			rs6579837	Rheumatoid arthritis (ACPA-positive)	0.9012	2 x 10-6	NR	1.2062	TNIP1
																			rs6579837	Sjögren's syndrome	0.9012	3 x 10-8	0.09	1.43	TNIP1
rs2235369	chr6:14118505	(G/A)	0.0636	No	Yes	No	Yes	No	No	No	No	No	No	No	Yes	No	No	CD19+-DS17186	chr6:14103212	Rheumatoid arthritis	0.9836	3 x 10-6	0.15	1.16	'-
																			chr6:14103212	Rheumatoid arthritis	0.9836	3 x 10-7	0.09	1.13	'-
																			rs74984480	Rheumatoid arthritis	0.9836	2 x 10-7	NR	'-	CD83, AL022396.1
																			rs74984480	Rheumatoid arthritis	0.9836	7 x 10-6	0.15	'-	CD83, AL022396.1
rs2236276	chr6:2903584	(G/A)	0.1243	No	Yes	No	Yes	No	No	No	Yes	No	No	Yes	Yes	Yes	No	h.CD34+-DS12274, hTreg-DS14702, h.CD14+-DS17215, h.CD34+-DS12734, h.CD4+-DS17212, h.CD8+-DS17885, h.Tn-DS14108, CD19+-DS17186, TH2-DS17597, h.CD4+-DS17881, h.NAMALWA-DS22823, iTH1-DS18018, h.CD34+-DS24044, K562-DS15363, K562-DS16924, h.K562-DS52908, h.NAMALWA-DS22816, h.CD34+-DS25769, h.RPMI.8226-DS22913, TH1-DS18015, h.KBM-7-DS23530	rs78521699	Vitiligo	0.9641	3 x 10-8	0.8957	1.2627857	AL133351.2, SERPINB9
rs224070	chr10:64508418	(A/G)	0.4185	No	Yes	Yes	Yes	No	No	No	No	No	No	No	No	Yes	No	iTH1-DS18018, h.b.lymphoblast.mm.1s-DS27522, h.CD4+-DS17212, h.CD34+-DS25969	rs224090	Crohn's disease	0.928	4 x 10-26	0.4075	1.1376477	AC067751.1
rs2242576	chr1:155231545	(T/G)	0.2753	Yes	Yes	No	Yes	Yes	Yes	Yes	No	No	No	No	Yes	No	No	h.CD34+-DS25769	rs3180018	Crohn's disease	1	2 x 10-13	0.25	1.13	SCAMP3
rs2243123	chr3:159709651	(T/C)	0.2475	No	No	No	Yes	Yes	No	No	No	No	No	No	No	Yes	No	h.Karpas-422-DS27641	rs2243123	Multiple sclerosis	1	7 x 10-6	NR	1.08	IL12A-AS1, IL12A
rs2247325	chr6:167369992	(A/G)	0.3936	No	Yes	Yes	Yes	Yes	Yes	Yes	No	No	No	No	Yes	No	Yes	iTH2-DS17603, hTH1-DS7840, h.NAMALWA-DS22816, h.CD8+-DS17203, GM06990-DS7748, h.Oci-Ly-7-DS29219, h.K562-DS52908, h.NAMALWA-DS22823, K562-DS16924, CD19+-DS17186, h.CD4+-DS17881, h.CD8+-DS17885, h.CD4+-DS17212, h.CD56+-DS17189, iTH1-DS18018	rs2247314	Vitiligo	0.9111	2 x 10-18	0.6658	1.2597632	RNASET2
																			rs9356551	Autoimmune traits	0.9194	2 x 10-23	NR	'-	Z94721.1
rs2249040	chr8:11390779	(A/T)	0.329	Yes	Yes	Yes	Yes	Yes	Yes	Yes	No	No	No	Yes	No	No	No	h.NAMALWA-DS22816	rs1478897	Systemic lupus erythematosus	0.9303	8 x 10-6	0.337	1.56	BLK
rs2257214	chr3:121643893	(T/C)	0.4235	Yes	Yes	No	Yes	Yes	Yes	Yes	No	Yes	No	No	No	No	No	K562-DS16924, h.CD34+-DS24094	rs2689282	Allergic disease (asthma, hay fever or eczema)	1	5 x 10-12	0.5203	1.0383137	SLC15A2
																			rs57791671	Autoimmune traits	0.8029	6 x 10-11	NR	'-	SLC15A2, EAF2
																			rs75557865	Allergic disease (asthma, hay fever or eczema)	0.9959	2 x 10-8	0.57	1.029	SLC15A2
																			rs9816071	Hay fever and/or eczema	1	1 x 10-13	0.5205	1.0450413	SLC15A2
rs2273473	chr20:25229231	(C/G)	0.4642	Yes	Yes	Yes	Yes	No	No	No	No	Yes	Yes	No	No	No	No	h.CD56+-DS17189, h.CD4+-DS17212	rs1044573	Allergic rhinitis	0.949	1 x 10-6	0.51	1.15	ENTPD6
rs2279657	chr5:6737571	(A/G)	0.3598	No	No	No	Yes	No	No	No	No	Yes	No	No	No	No	No	GM12865-DS12436, GM06990-DS7748, CD19+-DS17186	rs11951576	Systemic lupus erythematosus	0.9002	5 x 10-6	0.69	1.14	TENT4A
rs2288480	chr19:49867016	(C/G)	0.2396	Yes	Yes	No	Yes	No	No	No	No	No	No	No	Yes	No	No	h.CD34+-DS24094, h.NAMALWA-DS22816, iTH1-DS18018, h.Karpas-422-DS27641, h.KBM-7-DS23530, h.CD34+-DS12274, TH1-DS18015, hTH1-DS7840, GM06990-DS7748, K562-DS16924, h.RPMI.8226-DS22913, h.Karpas-422-DS27648, iTH2-DS17603, hTreg-DS14702, h.CD8+-DS17203, h.CD34+-DS24190, K562-DS15363, h.K562-DS52908, h.CD56+-DS17189, h.CD3+-DS17198, h.CD14+-DS17215, h.CD1-DS31642, h.CD34+-DS25769, h.CD8+-DS17885, h.Oci-Ly-7-DS29219, h.CD34+-DS25687, h.Oci-Ly-7-DS27687, h.CD34+-DS24074, h.CD4+-DS17881, h.NAMALWA-DS22823, h.b.lymphoblast.mm.1s-DS27522, CD20+-DS18208, h.CD34+-DS24044, h.RPMI.8226-DS22919, CD19+-DS17186, NB4-DS12543, h.CD34+-DS26444, h.CD34+-DS25969, h.CD34+-DS25730	rs2303759	Multiple sclerosis	1	5 x 10-9	NR	1.11	DKKL1
																			rs8107548	Multiple sclerosis	0.9783	6 x 10-15	0.26	1.11	DKKL1
rs2288787	chr5:102600706	(A/G)	0.3032	No	Yes	No	Yes	Yes	Yes	Yes	No	Yes	Yes	No	Yes	No	No	h.CD34+-DS25969, h.CD34+-DS25729, K562-DS16924	rs2561477	Rheumatoid arthritis	0.9859	1 x 10-10	0.69	1.09	MACIR
																			rs2561477	Rheumatoid arthritis	0.9859	2 x 10-11	0.68	1.11	MACIR
																			rs2561477	Rheumatoid arthritis	0.9859	5 x 10-10	0.32	'-	MACIR
																			rs2561477	Rheumatoid arthritis	0.9859	6 x 10-10	NR	'-	MACIR
																			rs2561477	Rheumatoid arthritis	0.9859	7 x 10-10	NR	'-	MACIR
																			rs2561477	Rheumatoid arthritis (ACPA-positive)	0.9859	1 x 10-9	0.69	1.1111112	MACIR
																			rs2561477	Rheumatoid arthritis (ACPA-positive)	0.9859	9 x 10-8	NR	'-	MACIR
																			rs26232	Rheumatoid arthritis	0.9906	4 x 10-8	0.68	1.14	MACIR
																			rs39984	Rheumatoid arthritis	0.9906	9 x 10-8	0.68	1.1373976	MACIR
																			rs39984	Rheumatoid arthritis (ACPA-positive)	0.9906	3 x 10-6	0.68	1.1420741	MACIR
rs2297480	chr1:155279482	(T/G)	0.2634	Yes	Yes	No	Yes	Yes	Yes	Yes	No	Yes	Yes	Yes	No	No	No	HAP1_parental_cell_line-DS39509	rs3180018	Crohn's disease	0.8181	2 x 10-13	0.25	1.13	SCAMP3
rs2297548	chr1:206644058	(C/T)	0.1958	No	No	No	Yes	No	No	No	No	No	No	Yes	No	Yes	No	h.CD4+-DS17212, h.KBM-7-DS23530	rs11117858	Allergic disease (asthma, hay fever or eczema)	0.8746	8 x 10-6	0.784	'-	IKBKE
rs2297550	chr1:206643772	(C/G)	0.1133	No	No	No	Yes	No	No	No	No	No	Yes	No	No	No	No	TH1-DS18015, h.CD3+-DS17198, GM12865-DS12436, h.CD34+-DS12734, h.CD34+-DS12274, NB4-DS12543, h.CD14+-DS17215, CD19+-DS17186, hTreg-DS14702, h.CD8+-DS17203, hTH1-DS7840, h.CD34+-DS25729, h.CD34+-DS26444, h.CD56+-DS17189, h.CD34+-DS25687, h.Oci-Ly-7-DS29219, iTH1-DS18018, h.Oci-Ly-7-DS27687, h.CD4+-DS17881, h.CD34+-DS24074, h.Tn-DS14108, iTH2-DS17603, h.CD34+-DS25769, h.NAMALWA-DS22823, h.RPMI.8226-DS22919, h.CD4+-DS17212, h.CD34+-DS25730, h.CD1-DS31642, h.CD8+-DS17885, CD20+-DS18208, h.NAMALWA-DS22816	rs2297550	Systemic lupus erythematosus	1	2 x 10-7	0.546	1.14	SRGAP2, IKBKE
																			rs2297550	Systemic lupus erythematosus	1	1 x 10-11	0.12	1.16	SRGAP2, IKBKE
rs2304204	chr19:50169020	(T/C)	0.2594	No	No	No	Yes	Yes	Yes	No	No	Yes	No	No	No	No	No	h.Tn-DS14108, h.KBM-7-DS23530, CD19+-DS17186, h.K562-DS52908, hTH1-DS7840, TH1-DS18015, hTreg-DS14702, iTH2-DS17603, h.CD56+-DS17189, TH2-DS17597, h.CD4+-DS17212, h.CD8+-DS17203, h.CD4+-DS17881, h.CD34+-DS25687, h.CD34+-DS26444, iTH1-DS18018, GM06990-DS7748, h.NAMALWA-DS22816, h.CD34+-DS12274, h.CD34+-DS24222, h.RPMI.8226-DS22913, h.b.lymphoblast.mm.1s-DS27522, h.Karpas-422-DS27641, h.CD34+-DS24074, K562-DS16924, h.CD8+-DS17885, K562-DS15363, h.CD3+-DS17198, h.CD34+-DS12734, h.NAMALWA-DS22823, CD20+-DS18208	rs2304206	Vitiligo	1	2 x 10-9	0.7521	1.1870846	BCL2L12, IRF3
rs2304205	chr19:50168927	(A/C)	0.2584	No	No	No	Yes	Yes	Yes	No	No	Yes	No	No	No	No	No	h.Tn-DS14108, h.CD8+-DS17203, h.Karpas-422-DS27641, h.KBM-7-DS23530, h.CD4+-DS17881, CD19+-DS17186, NB4-DS12543, h.CD56+-DS17189, h.CD34+-DS24074, h.RPMI.8226-DS22913, h.CD3+-DS17198, h.CD4+-DS17212, h.CD8+-DS17885, K562-DS15363, iTH2-DS17603, h.NAMALWA-DS22823	rs2304206	Vitiligo	0.9948	2 x 10-9	0.7521	1.1870846	BCL2L12, IRF3
rs2348984	chr5:95236010	(A/C)	0.2863	No	No	No	Yes	No	Yes	No	No	Yes	No	No	No	No	No	h.CD34+-DS25969	rs1423269	Multiple myeloma	0.9758	2 x 10-11	'-	1.17	ELL2
																			rs2546191	B-cell malignancies (chronic lymphocytic leukemia, Hodgkin lymphoma or multiple myeloma) (pleiotropy)	1	4 x 10-7	NR	'-	ELL2
																			rs56219066	Multiple myeloma	0.9711	1 x 10-9	0.711	1.25	ELL2
																			rs56219066	Multiple myeloma and monoclonal gammopathy	0.9711	2 x 10-10	0.711	1.24	ELL2
rs2371494	chr12:56728000	(G/A)	0.0696	Yes	Yes	Yes	Yes	Yes	Yes	Yes	No	Yes	Yes	No	No	No	No	K562-DS16924, h.Oci-Ly-7-DS29219, h.Karpas-422-DS27648, h.NAMALWA-DS22823, h.RPMI.8226-DS22913, h.b.lymphoblast.mm.1s-DS27522, h.CD34+-DS25729, h.NAMALWA-DS22816	chr12:56741228	Psoriasis	0.9541	4 x 10-25	NR	'-	'-
																			rs11575234	Inflammatory skin disease	0.9542	2 x 10-12	NR	1.47	STAT2
																			rs2020854	Psoriatic arthritis	0.9542	5 x 10-6	NR	1.395	STAT2
																			rs2066807	Psoriasis	0.9541	1 x 10-10	0.932351	1.55	STAT2
																			rs2066807	Psoriasis	0.9541	5 x 10-12	0.932351	1.4	STAT2
																			rs2066808	Psoriasis	1	1 x 10-9	0.93	1.34	STAT2
																			rs2066808	Psoriasis	1	6 x 10-10	NR	1.477	STAT2
																			rs2066808	Psoriasis	1	2 x 10-7	NR	1.49	STAT2
																			rs2066819	Psoriasis	0.8933	5 x 10-17	0.934	1.39	STAT2
																			rs2066819	Psoriasis vulgaris	0.8933	4 x 10-15	NR	1.419	STAT2
																			rs36207871	Inflammatory skin disease	1	3 x 10-12	NR	1.47	AC073896.1, CS
rs239935	chr6:167411788	(G/A)	0.498	No	Yes	No	Yes	Yes	Yes	Yes	No	No	No	No	No	No	Yes	h.CD34+-DS25969, h.Oci-Ly-7-DS27687	rs1819333	Crohn's disease	0.9763	2 x 10-19	0.54	1.1177828	Z94721.1, RNASET2
																			rs1819333	Inflammatory bowel disease	0.9763	7 x 10-21	0.523	1.081	Z94721.1, RNASET2
																			rs415890	Crohn's disease	0.9763	3 x 10-12	0.522	1.17	Z94721.1
																			rs444210	Inflammatory bowel disease	0.9086	2 x 10-17	NR	'-	Z94721.1
																			rs9457247	Crohn's disease	0.9763	2 x 10-18	NR	'-	Z94721.1
rs2415262	chr14:35594191	(C/T)	0.164	Yes	Yes	No	Yes	No	Yes	Yes	No	No	No	No	No	No	Yes	K562-DS16924, h.K562-DS52908	rs1048990	Allergic disease (asthma, hay fever or eczema)	0.8603	1 x 10-8	0.16	1.039	PSMA6, AL121594.1
																			rs2143950	Atopic dermatitis	0.9855	2 x 10-15	0.17	1.08	PPP2R3C, FAM177A1
																			rs2143950	Atopic dermatitis	0.9855	9 x 10-10	0.17	'-	PPP2R3C, FAM177A1
rs2435355	chr10:43624833	(T/C)	0.2356	No	No	No	Yes	No	No	Yes	No	No	Yes	No	No	No	No	h.CD34+-DS12734, h.KBM-7-DS23530, h.CD34+-DS24044, hTreg-DS14702	rs3004212	Multiple sclerosis	0.8347	3 x 10-7	0.73	1.07	CSGALNACT2
rs2458890	chr1:35745141	(C/T)	0.0487	No	No	No	Yes	No	No	No	No	No	No	Yes	No	No	No	K562-DS15363, h.CD34+-DS24094, K562-DS16924	rs2275247	Systemic lupus erythematosus and Systemic sclerosis	0.979	1 x 10-10	'-	1.51	KIAA0319L
rs2461864	chr10:75659872	(A/T)	0.2227	No	Yes	No	Yes	Yes	Yes	Yes	No	No	Yes	No	No	No	No	h.CD14+-DS17215, h.CD1-DS31642	rs2227551	Chronic inflammatory diseases (ankylosing spondylitis, Crohn's disease, psoriasis, primary sclerosing cholangitis, ulcerative colitis) (pleiotropy)	0.8223	3 x 10-8	NR	'-	PLAU
																			rs2227551	Crohn's disease	0.8223	5 x 10-13	0.73	1.1045585	PLAU
rs2485362	chr6:159503086	(A/G)	0.3509	No	No	No	Yes	No	No	No	No	No	No	Yes	Yes	No	No	h.NAMALWA-DS22823	chr6:159506600	Psoriasis	0.9783	6 x 10-12	NR	'-	'-
																			rs212389	Rheumatoid arthritis (ACPA-positive)	0.8733	1 x 10-10	0.62	1.1235955	AL356417.3, AL035530.2, AL035530.1
																			rs212389	Rheumatoid arthritis (ACPA-positive)	0.8733	9 x 10-9	NR	'-	AL356417.3, AL035530.2, AL035530.1
																			rs2451258	Chronic inflammatory diseases (ankylosing spondylitis, Crohn's disease, psoriasis, primary sclerosing cholangitis, ulcerative colitis) (pleiotropy)	0.9783	5 x 10-17	NR	'-	AL356417.3, AL035530.1, AL035530.2
																			rs2451258	Psoriasis	0.9783	3 x 10-8	0.348	1.12	AL356417.3, AL035530.1, AL035530.2
																			rs2451258	Rheumatoid arthritis	0.9783	3 x 10-11	0.74	1.1	AL356417.3, AL035530.1, AL035530.2
																			rs2451258	Rheumatoid arthritis	0.9783	2 x 10-10	0.64	1.1	AL356417.3, AL035530.1, AL035530.2
																			rs2451258	Rheumatoid arthritis	0.9783	6 x 10-10	0.64	'-	AL356417.3, AL035530.1, AL035530.2
																			rs2451258	Rheumatoid arthritis	0.9783	6 x 10-11	NR	'-	AL356417.3, AL035530.1, AL035530.2
rs2510556	chr11:58345686	(C/A)	0.0149	No	Yes	Yes	Yes	No	No	No	No	No	Yes	No	No	No	No	NB4-DS12543, h.CD34+-DS12734, GM06990-DS7748, h.Tn-DS14108, hTreg-DS14702, h.CD1-DS31642	rs10750899	Chronic inflammatory diseases (ankylosing spondylitis, Crohn's disease, psoriasis, primary sclerosing cholangitis, ulcerative colitis) (pleiotropy)	1	2 x 10-7	NR	'-	OR5B21, LPXN
rs2522057	chr5:131801947	(G/C)	0.3817	Yes	Yes	Yes	Yes	Yes	Yes	Yes	No	No	Yes	No	No	Yes	No	h.NAMALWA-DS22816, TH1-DS18015, h.CD34+-DS12734	rs11741255	Pediatric autoimmune diseases	0.9666	2 x 10-9	0.42	'-	IRF1-AS1, AC116366.3
																			rs11746555	Autoimmune traits	0.8305	2 x 10-8	NR	'-	SLC22A5
																			rs12521868	Crohn's disease	0.9792	1 x 10-20	0.422	1.23	IRF1-AS1, AC116366.3
																			rs17622378	Chronic inflammatory diseases (ankylosing spondylitis, Crohn's disease, psoriasis, primary sclerosing cholangitis, ulcerative colitis) (pleiotropy)	0.9709	2 x 10-55	NR	'-	IRF1-AS1, AC116366.3
																			rs17622378	Crohn's disease	0.9709	7 x 10-56	0.4186	1.2094882	IRF1-AS1, AC116366.3
																			rs17622378	Inflammatory bowel disease	0.9709	1 x 10-42	0.4186	1.1465615	IRF1-AS1, AC116366.3
																			rs17622378	Ulcerative colitis	0.9709	4 x 10-11	0.4186	1.0865855	IRF1-AS1, AC116366.3
																			rs2188962	Crohn's disease	0.9709	1 x 10-7	NR	1.36	AC116366.3, IRF1-AS1
																			rs2188962	Crohn's disease	0.9709	2 x 10-18	0.43	1.25	AC116366.3, IRF1-AS1
																			rs2188962	Inflammatory bowel disease	0.9709	1 x 10-52	0.425	1.158	AC116366.3, IRF1-AS1
																			rs56399423	Inflammatory bowel disease	0.8625	4 x 10-43	NR	'-	MIR3936HG, SLC22A4
rs2523389	chr6:29706128	(G/C)	0.4602	Yes	Yes	No	No	Yes	Yes	Yes	No	No	Yes	No	No	No	No	h.CD56+-DS17189, iTH2-DS17603, h.CD4+-DS17212	rs2523393	Multiple sclerosis	1	1 x 10-17	0.59	1.28	HLA-F, HLA-F-AS1
rs2548536	chr5:96232402	(T/A)	0.4801	No	No	Yes	Yes	Yes	Yes	Yes	No	Yes	Yes	Yes	Yes	Yes	No	CD20+-DS18208, h.Tn-DS14108	rs2910686	Ankylosing spondylitis	0.8051	5 x 10-17	0.44	1.17	AC009126.1, ERAP2
																			rs2910686	Chronic inflammatory diseases (ankylosing spondylitis, Crohn's disease, psoriasis, primary sclerosing cholangitis, ulcerative colitis) (pleiotropy)	0.8051	2 x 10-21	NR	'-	AC009126.1, ERAP2
																			rs2910686	Psoriasis	0.8051	2 x 10-8	0.44	1.12	AC009126.1, ERAP2
rs2548993	chr5:131808869	(G/A)	0.2883	No	Yes	No	Yes	Yes	Yes	Yes	No	Yes	No	No	No	Yes	No	h.CD34+-DS12274, h.CD34+-DS12734, h.NAMALWA-DS22823, h.CD34+-DS24044, h.CD4+-DS17212	rs2548992	Asthma or allergic disease (pleiotropy)	0.9335	5 x 10-10	NR	1.1	AC116366.2, AC116366.3, IRF1-AS1
																			rs3749833	Allergic disease (asthma, hay fever or eczema)	0.9052	3 x 10-11	0.3	1.039	IRF1-AS1, AC116366.3
rs2580191	chr13:50809938	(G/C)	0.164	No	No	No	Yes	Yes	Yes	Yes	No	No	Yes	No	No	No	No	hTreg-DS14702, h.NAMALWA-DS22823, h.Tn-DS14108, h.CD8+-DS17203, h.CD3+-DS17198, h.CD56+-DS17189, iTH2-DS17603, h.CD4+-DS17212	rs2762051	Celiac disease	1	7 x 10-7	0.18	1.13	DLEU1
rs2583391	chr4:102267453	(G/A)	0.2903	No	Yes	No	Yes	Yes	Yes	Yes	No	No	No	Yes	No	No	No	h.Tn-DS14108, NB4-DS12543, h.KBM-7-DS23530, h.CD56+-DS17189, TH2-DS17597	rs1031034	Vitiligo	0.9522	3 x 10-8	0.7236	1.1645511	PPP3CA
rs2614266	chr6:135716532	(A/T)	0.4215	Yes	Yes	Yes	Yes	Yes	Yes	Yes	No	Yes	No	No	No	No	No	h.Oci-Ly-7-DS29219, h.CD34+-DS25730, h.NAMALWA-DS22823	rs2746438	Hay fever and/or eczema	0.9959	6 x 10-11	0.4445	1.04	AHI1
																			rs6914831	Systemic lupus erythematosus	0.9052	4 x 10-7	'-	1.11	AHI1
																			rs7773987	Selective IgA deficiency	0.9959	8 x 10-10	0.513	1.3	AHI1
rs2618476	chr8:11352541	(T/C)	0.2505	Yes	Yes	Yes	Yes	Yes	Yes	Yes	No	No	No	No	No	No	Yes	h.Karpas-422-DS27648, GM12865-DS12436, h.Oci-Ly-7-DS29219	rs13277113	Systemic lupus erythematosus	0.9581	2 x 10-10	NR	1.391	BLK
																			rs13277113	Systemic lupus erythematosus	0.9581	1 x 10-10	0.23	1.39	BLK
																			rs2061831	Systemic lupus erythematosus	0.9476	1 x 10-40	NR	1.31	AF131216.5, BLK
																			rs2618444	Systemic lupus erythematosus	0.9476	7 x 10-9	NR	1.36	AF131216.5
																			rs2618476	Systemic lupus erythematosus	1	2 x 10-8	0.26	1.29	BLK
																			rs2736332	Systemic lupus erythematosus	0.82	5 x 10-18	0.273	1.32	BLK, AF131216.5
																			rs2736332	Systemic lupus erythematosus	0.82	3 x 10-14	0.718	1.5	BLK, AF131216.5
																			rs2736332	Systemic lupus erythematosus	0.82	2 x 10-22	'-	1.31	BLK, AF131216.5
																			rs2736337	Rheumatoid arthritis	0.9476	3 x 10-13	0.36	1.11	AF131216.5, BLK
																			rs2736337	Rheumatoid arthritis	0.9476	8 x 10-8	0.25	1.09	AF131216.5, BLK
																			rs2736337	Rheumatoid arthritis	0.9476	2 x 10-7	0.67	1.15	AF131216.5, BLK
																			rs2736337	Rheumatoid arthritis	0.9476	4 x 10-13	NR	'-	AF131216.5, BLK
																			rs2736337	Rheumatoid arthritis	0.9476	2 x 10-6	0.33	'-	AF131216.5, BLK
																			rs2736337	Rheumatoid arthritis	0.9476	2 x 10-7	0.75	'-	AF131216.5, BLK
																			rs2736337	Systemic seropositive rheumatic diseases (Systemic sclerosis or systemic lupus erythematosus or rheumatoid arthritis or idiopathic inflammatory myopathies)	0.9476	5 x 10-22	NR	1.23	AF131216.5, BLK
																			rs2736340	Rheumatoid arthritis	0.9528	6 x 10-9	0.24	1.19	BLK, AF131216.5
																			rs2736340	Systemic lupus erythematosus	0.9528	3 x 10-7	0.23	1.38	BLK, AF131216.5
																			rs2736340	Systemic lupus erythematosus	0.9528	8 x 10-17	0.25	1.35	BLK, AF131216.5
																			rs2736340	Systemic lupus erythematosus	0.9528	6 x 10-20	'-	1.29	BLK, AF131216.5
																			rs2736340	Systemic lupus erythematosus and Systemic sclerosis	0.9528	1 x 10-8	NR	1.217	BLK, AF131216.5
																			rs2736340	Systemic lupus erythematosus or rheumatoid arthritis	0.9528	9 x 10-12	'-	1.21	BLK, AF131216.5
																			rs2736340	Systemic sclerosis	0.9528	3 x 10-21	0.24	1.24	BLK, AF131216.5
																			rs2736345	Sjögren's syndrome	0.8017	5 x 10-10	0.29	1.3	BLK
																			rs4840565	Rheumatoid arthritis	0.8042	4 x 10-6	0.34	1.0987	BLK
rs26232	chr5:102596720	(C/T)	0.3012	No	Yes	No	Yes	Yes	Yes	Yes	No	Yes	No	No	Yes	No	No	h.RPMI.8226-DS22913, h.CD34+-DS25729, h.NAMALWA-DS22823	rs2561477	Rheumatoid arthritis	0.9766	1 x 10-10	0.69	1.09	MACIR
																			rs2561477	Rheumatoid arthritis	0.9766	2 x 10-11	0.68	1.11	MACIR
																			rs2561477	Rheumatoid arthritis	0.9766	5 x 10-10	0.32	'-	MACIR
																			rs2561477	Rheumatoid arthritis	0.9766	6 x 10-10	NR	'-	MACIR
																			rs2561477	Rheumatoid arthritis	0.9766	7 x 10-10	NR	'-	MACIR
																			rs2561477	Rheumatoid arthritis (ACPA-positive)	0.9766	1 x 10-9	0.69	1.1111112	MACIR
																			rs2561477	Rheumatoid arthritis (ACPA-positive)	0.9766	9 x 10-8	NR	'-	MACIR
																			rs26232	Rheumatoid arthritis	1	4 x 10-8	0.68	1.14	MACIR
																			rs39984	Rheumatoid arthritis	1	9 x 10-8	0.68	1.1373976	MACIR
																			rs39984	Rheumatoid arthritis (ACPA-positive)	1	3 x 10-6	0.68	1.1420741	MACIR
rs2636265	chr1:179199076	(A/G)	0.3867	No	Yes	No	Yes	No	No	No	No	No	No	No	No	Yes	No	h.KBM-7-DS23530, h.RPMI.8226-DS22919, K562-DS16924, CD20+-DS18208, h.NAMALWA-DS22823, NB4-DS12543, h.CD34+-DS12274, h.Oci-Ly-7-DS29219	rs1325195	IgE grass sensitization	0.8662	5 x 10-6	0.59	1.17	ABL2
rs2668009	chr8:56941354	(T/A)	0.2644	No	No	Yes	No	No	Yes	Yes	No	No	Yes	No	No	No	No	CD19+-DS17186	rs2953898	Systemic lupus erythematosus	0.8153	4 x 10-8	NR	1.1904762	RPS20
rs2668713	chr17:44342513	(T/C)	0.2097	No	No	Yes	Yes	No	No	No	No	No	No	No	No	No	Yes	h.CD8+-DS17885	rs1052553	Type 1 diabetes	0.8024	8 x 10-8	0.76	1.1235955	MAPT
rs2706384	chr5:131826880	(G/T)	0.3429	No	Yes	No	Yes	No	No	No	No	No	No	Yes	No	No	No	h.CD8+-DS17203, h.CD4+-DS17212	rs13165038	Hay fever and/or eczema	0.9478	5 x 10-9	0.3259	1.038	IRF1-AS1, AC116366.3
rs2736345	chr8:11352485	(A/G)	0.2942	Yes	Yes	Yes	Yes	Yes	Yes	Yes	No	No	No	No	No	Yes	No	h.RPMI.8226-DS22919, h.Karpas-422-DS27648, h.RPMI.8226-DS22913	rs2618476	Systemic lupus erythematosus	0.8017	2 x 10-8	0.26	1.29	BLK
																			rs2736345	Sjögren's syndrome	1	5 x 10-10	0.29	1.3	BLK
																			rs4840565	Rheumatoid arthritis	0.9114	4 x 10-6	0.34	1.0987	BLK
																			rs922483	Rheumatoid arthritis (ACPA-positive)	0.9481	2 x 10-7	0.71	1.098901	BLK
rs2757041	chr6:167370532	(C/G)	0.3728	No	Yes	Yes	Yes	Yes	Yes	Yes	No	No	Yes	Yes	No	No	No	h.NAMALWA-DS22823, h.CD4+-DS17881, h.K562-DS52908, h.CD8+-DS17203, CD20+-DS18208, h.NAMALWA-DS22816, h.CD56+-DS17189, h.CD8+-DS17885	rs2247314	Vitiligo	0.9873	2 x 10-18	0.6658	1.2597632	RNASET2
																			rs9356551	Autoimmune traits	0.9958	2 x 10-23	NR	'-	Z94721.1
rs2757635	chr6:135734310	(T/C)	0.4344	Yes	Yes	Yes	Yes	Yes	Yes	Yes	No	No	No	No	No	No	Yes	h.K562-DS52908	rs9402715	Systemic lupus erythematosus	0.9441	5 x 10-6	NR	1.38	LINC00271
rs2769345	chr6:167366394	(T/C)	0.5	No	Yes	No	Yes	Yes	Yes	Yes	No	No	No	Yes	No	No	Yes	h.Oci-Ly-7-DS27687	rs1819333	Crohn's disease	0.9375	2 x 10-19	0.54	1.1177828	Z94721.1, RNASET2
																			rs1819333	Inflammatory bowel disease	0.9375	7 x 10-21	0.523	1.081	Z94721.1, RNASET2
																			rs415890	Crohn's disease	0.9375	3 x 10-12	0.522	1.17	Z94721.1
																			rs444210	Inflammatory bowel disease	0.8714	2 x 10-17	NR	'-	Z94721.1
																			rs9457247	Crohn's disease	0.9375	2 x 10-18	NR	'-	Z94721.1
rs277871	chr5:100112164	(A/C)	0.2823	No	No	No	Yes	No	Yes	No	No	No	No	Yes	No	No	No	h.CD34+-DS26444	rs2548279	Systemic lupus erythematosus	0.8136	2 x 10-6	NR	1.12	ST8SIA4
																			rs6886392	Systemic lupus erythematosus	0.8855	4 x 10-9	NR	1.13	RN7SKP62, ST8SIA4
rs2779253	chr17:26137250	(G/T)	0.3907	No	Yes	No	Yes	Yes	Yes	Yes	No	No	Yes	No	No	No	No	GM06990-DS7748	rs2531875	Ankylosing spondylitis	0.9505	1 x 10-10	0.367	1.12	AC005697.1
																			rs2531875	Ankylosing spondylitis	0.9505	1 x 10-8	0.367	1.12	AC005697.1
																			rs2779255	Chronic inflammatory diseases (ankylosing spondylitis, Crohn's disease, psoriasis, primary sclerosing cholangitis, ulcerative colitis) (pleiotropy)	1	1 x 10-7	NR	'-	AC005697.1
rs2834519	chr21:35917385	(C/T)	0.1362	No	No	No	Yes	No	No	No	No	No	No	No	Yes	No	No	h.CD1-DS31642	chr21:35928240	Rheumatoid arthritis	1	3 x 10-7	0.9	1.11	'-
																			chr21:35928240	Rheumatoid arthritis	1	7 x 10-7	0.88	1.12	'-
																			rs147868091	Rheumatoid arthritis	1	7 x 10-7	NR	'-	RCAN1
																			rs147868091	Rheumatoid arthritis	1	3 x 10-7	0.12	'-	RCAN1
																			rs2834512	Rheumatoid arthritis	0.9592	4 x 10-7	0.88	'-	RCAN1
																			rs2834512	Rheumatoid arthritis (ACPA-positive)	0.9592	4 x 10-6	0.88	1.1235955	RCAN1
																			rs2834512	Rheumatoid arthritis (ACPA-positive)	0.9592	3 x 10-8	0.88	1.1627907	RCAN1
rs28365850	chr14:35591316	(G/A)	0.162	No	Yes	No	Yes	No	Yes	Yes	No	Yes	No	No	No	No	Yes	h.CD34+-DS12734	rs1048990	Allergic disease (asthma, hay fever or eczema)	0.8732	1 x 10-8	0.16	1.039	PSMA6, AL121594.1
																			rs2143950	Atopic dermatitis	1	2 x 10-15	0.17	1.08	PPP2R3C, FAM177A1
																			rs2143950	Atopic dermatitis	1	9 x 10-10	0.17	'-	PPP2R3C, FAM177A1
rs28375915	chr22:50354255	(G/A)	0.4811	No	Yes	No	Yes	No	No	No	No	Yes	Yes	Yes	Yes	No	No	CD19+-DS17186, hTreg-DS14702, GM12865-DS12436, iTH2-DS17603, h.CD3+-DS17198, TH2-DS17597, h.CD4+-DS17881, h.CD8+-DS17885, h.CD34+-DS25969, h.NAMALWA-DS22823, NB4-DS12543, h.CD34+-DS12274, h.CD34+-DS25687, h.CD34+-DS24074, h.CD34+-DS25729, h.RPMI.8226-DS22913, h.CD56+-DS17189, h.Oci-Ly-7-DS29219	rs5771069	Ulcerative colitis	0.8916	4 x 10-8	0.49	1.17	IL17REL
																			rs5771069	Ulcerative colitis	0.8916	2 x 10-7	0.51	1.11	IL17REL
rs2838521	chr21:45615917	(T/C)	0.3857	No	No	No	Yes	No	No	Yes	No	No	No	Yes	No	No	No	h.CD56+-DS17189, h.Oci-Ly-7-DS27687, CD19+-DS17186, h.CD34+-DS24074	rs2838519	Crohn's disease	0.9269	2 x 10-14	0.391	1.18	GATD3A
																			rs2838519	Ulcerative colitis	0.9269	6 x 10-11	0.39	1.14	GATD3A
																			rs4456788	Chronic inflammatory diseases (ankylosing spondylitis, Crohn's disease, psoriasis, primary sclerosing cholangitis, ulcerative colitis) (pleiotropy)	0.9958	6 x 10-25	NR	'-	GATD3A
																			rs7282490	Ankylosing spondylitis	0.9512	6 x 10-9	0.39	1.11	GATD3A
																			rs7282490	Ankylosing spondylitis	0.9512	1 x 10-6	0.39	1.1	GATD3A
																			rs7282490	Crohn's disease	0.9512	6 x 10-23	0.3934	1.1274672	GATD3A
																			rs7282490	Inflammatory bowel disease	0.9512	2 x 10-26	0.391	1.105	GATD3A
																			rs7282490	Ulcerative colitis	0.9512	2 x 10-15	0.3934	1.1100584	GATD3A
																			rs762421	Crohn's disease	0.9791	1 x 10-9	0.39	1.13	GATD3A
																			rs8127691	Inflammatory bowel disease	0.9791	9 x 10-30	NR	'-	GATD3A
rs28393318	chr4:38784267	(A/G)	0.2783	Yes	Yes	Yes	Yes	Yes	Yes	Yes	No	No	No	Yes	No	No	No	h.NAMALWA-DS22816, GM06990-DS7748	rs2101521	Self-reported allergy	0.8145	5 x 10-21	0.2384	'-	TLR1
																			rs28393318	Asthma or allergic disease (pleiotropy)	1	2 x 10-19	NR	1.0869565	TLR10
																			rs28690449	Allergic disease (asthma, hay fever or eczema)	1	2 x 10-64	0.7986	1.1238481	TLR10, TLR1
																			rs4543123	Limited cutaneous systemic scleroderma	0.9367	2 x 10-7	NR	'-	TLR1
																			rs4833093	Allergic disease (asthma, hay fever or eczema)	0.9951	7 x 10-20	NR	1.1235955	TLR10, TLR1
																			rs4833095	Asthma and hay fever	0.9804	5 x 10-12	0.74	1.2	TLR1
																			rs5743604	Hay fever and/or eczema	0.9413	1 x 10-72	0.8013	1.1467891	TLR1
rs28399702	chr14:35625217	(G/T)	0.163	No	Yes	No	Yes	No	Yes	Yes	No	Yes	Yes	No	No	No	Yes	HAP1_parental_cell_line-DS39509	rs1048990	Allergic disease (asthma, hay fever or eczema)	0.8667	1 x 10-8	0.16	1.039	PSMA6, AL121594.1
																			rs2143950	Atopic dermatitis	0.9782	2 x 10-15	0.17	1.08	PPP2R3C, FAM177A1
																			rs2143950	Atopic dermatitis	0.9782	9 x 10-10	0.17	'-	PPP2R3C, FAM177A1
rs28404421	chr3:58292485	(G/A)	0.0467	No	Yes	No	Yes	No	No	Yes	No	No	No	No	Yes	No	No	iTH2-DS17603, h.CD4+-DS17212	rs116165318	Systemic lupus erythematosus	0.801	2 x 10-6	NR	1.5625	PXK
rs2852151	chr18:12841176	(G/A)	0.4125	No	Yes	No	Yes	Yes	No	No	No	No	No	No	Yes	No	No	h.CD1-DS31642, h.CD14+-DS17215	rs12971201	Type 1 diabetes	1	2 x 10-6	0.61	1.1235955	PTPN2
rs28691713	chr22:50356302	(C/T)	0.4861	No	Yes	No	Yes	No	Yes	Yes	No	No	Yes	No	No	No	No	TH2-DS17597, h.KBM-7-DS23530, CD19+-DS17186, h.CD34+-DS12734, h.CD4+-DS17212, h.CD14+-DS17215, h.CD34+-DS12274, GM06990-DS7748, h.CD8+-DS17203, h.NAMALWA-DS22816, h.NAMALWA-DS22823, h.CD34+-DS24044, h.CD34+-DS26444, h.CD34+-DS24074, h.K562-DS52908	rs5771069	Ulcerative colitis	0.9337	4 x 10-8	0.49	1.17	IL17REL
																			rs5771069	Ulcerative colitis	0.9337	2 x 10-7	0.51	1.11	IL17REL
rs2870085	chr15:79234268	(T/C)	0.339	Yes	Yes	Yes	Yes	No	Yes	Yes	No	No	No	Yes	No	No	No	h.CD34+-DS25730, h.CD34+-DS25687, h.NAMALWA-DS22816	rs3825932	Type 1 diabetes	0.9956	8 x 10-8	NR	'-	CTSH
																			rs3825932	Type 1 diabetes	0.9956	3 x 10-15	0.68	1.16	CTSH
rs2891714	chr17:73339745	(G/A)	0.2475	Yes	Yes	Yes	Yes	Yes	Yes	Yes	No	Yes	No	No	No	No	No	h.Oci-Ly-7-DS29219, hTreg-DS14702, h.NAMALWA-DS22816	rs36023980	Systemic lupus erythematosus	1	5 x 10-9	NR	1.18	AC011933.4, GRB2
rs2961663	chr5:177613544	(C/T)	0.0795	No	No	No	Yes	No	No	No	No	No	No	No	No	No	Yes	h.CD34+-DS25687, h.CD34+-DS24094, h.CD34+-DS12734, h.CD34+-DS24044, h.CD34+-DS26444	rs2961663	Rheumatoid arthritis	1	4 x 10-6	NR	'-	GMCL2
rs3012133	chr13:49552271	(G/A)	0.2952	Yes	Yes	No	Yes	No	No	No	No	No	No	No	Yes	No	No	CD19+-DS17186, h.CD14+-DS17215, h.CD1-DS31642	rs2026029	Chronic inflammatory diseases (ankylosing spondylitis, Crohn's disease, psoriasis, primary sclerosing cholangitis, ulcerative colitis) (pleiotropy)	0.9628	1 x 10-7	NR	'-	FNDC3A
rs3024493	chr1:206943968	(C/A)	0.166	No	No	No	Yes	No	No	No	No	Yes	No	No	No	No	No	h.CD14+-DS17215, h.CD8+-DS17203, h.CD4+-DS17212, h.CD34+-DS12734, h.CD4+-DS17881, GM12865-DS12436, h.CD1-DS31642	rs3024493	Chronic inflammatory diseases (ankylosing spondylitis, Crohn's disease, psoriasis, primary sclerosing cholangitis, ulcerative colitis) (pleiotropy)	1	1 x 10-38	NR	'-	IL10
																			rs3024493	Inflammatory bowel disease	1	2 x 10-50	NR	'-	IL10
																			rs3024493	Systemic lupus erythematosus	1	2 x 10-13	NR	1.25	IL10
																			rs3024493	Systemic lupus erythematosus	1	6 x 10-8	'-	1.2	IL10
																			rs3024493	Ulcerative colitis	1	1 x 10-12	0.16	1.35	IL10
																			rs3024493	Ulcerative colitis	1	8 x 10-8	NR	'-	IL10
																			rs3024505	Crohn's disease	0.9858	2 x 10-14	0.157	1.12	IL10, AL591846.1
																			rs3024505	Crohn's disease	0.9858	4 x 10-25	0.1573	1.1797599	IL10, AL591846.1
																			rs3024505	Inflammatory bowel disease	0.9858	6 x 10-6	NR	1.4241549	IL10, AL591846.1
																			rs3024505	Inflammatory bowel disease	0.9858	7 x 10-42	0.16	1.208	IL10, AL591846.1
																			rs3024505	Systemic lupus erythematosus	0.9858	4 x 10-8	0.16	1.19	IL10, AL591846.1
																			rs3024505	Systemic lupus erythematosus	0.9858	5 x 10-9	'-	1.17	IL10, AL591846.1
																			rs3024505	Type 1 diabetes	0.9858	2 x 10-9	0.83	1.19	IL10, AL591846.1
																			rs3024505	Type 1 diabetes	0.9858	5 x 10-10	NR	1.2	IL10, AL591846.1
																			rs3024505	Type 1 diabetes	0.9858	6 x 10-8	0.84	1.1627907	IL10, AL591846.1
																			rs3024505	Ulcerative colitis	0.9858	1 x 10-12	0.15	1.46	IL10, AL591846.1
																			rs3024505	Ulcerative colitis	0.9858	1 x 10-8	NR	1.28	IL10, AL591846.1
																			rs3024505	Ulcerative colitis	0.9858	6 x 10-17	0.16	1.25	IL10, AL591846.1
																			rs3024505	Ulcerative colitis	0.9858	5 x 10-43	0.1573	1.2520686	IL10, AL591846.1
																			rs3122605	Systemic lupus erythematosus	0.8387	1 x 10-11	NR	1.23	IL19
rs303448	chr10:30727084	(G/T)	0.3966	No	No	No	Yes	No	Yes	No	No	No	Yes	No	No	No	No	h.Karpas-422-DS27641, h.CD34+-DS25969	rs1042058	Crohn's disease	0.9959	2 x 10-9	0.6	1.0776412	MAP3K8
																			rs1042058	Inflammatory bowel disease	0.9959	6 x 10-11	0.592	1.075	MAP3K8
																			rs2050392	Chronic inflammatory diseases (ankylosing spondylitis, Crohn's disease, psoriasis, primary sclerosing cholangitis, ulcerative colitis) (pleiotropy)	0.8992	2 x 10-9	NR	'-	AL161651.1, CCND3P1
																			rs2050392	Inflammatory bowel disease	0.8992	2 x 10-11	NR	'-	AL161651.1, CCND3P1
rs305089	chr16:85981030	(T/C)	0.334	No	No	No	Yes	No	No	No	No	No	No	No	Yes	No	No	h.NAMALWA-DS22823, h.CD1-DS31642, NB4-DS12543, h.CD14+-DS17215, h.RPMI.8226-DS22913, GM12865-DS12436	rs305061	Chronic lymphocytic leukemia	0.9347	9 x 10-8	0.73	1.33	AC092723.5
rs306589	chr10:30723831	(A/G)	0.3956	No	No	No	Yes	No	Yes	No	No	No	Yes	No	No	No	No	K562-DS15363, h.CD34+-DS24190	rs1042058	Crohn's disease	1	2 x 10-9	0.6	1.0776412	MAP3K8
																			rs1042058	Inflammatory bowel disease	1	6 x 10-11	0.592	1.075	MAP3K8
																			rs2050392	Chronic inflammatory diseases (ankylosing spondylitis, Crohn's disease, psoriasis, primary sclerosing cholangitis, ulcerative colitis) (pleiotropy)	0.9031	2 x 10-9	NR	'-	AL161651.1, CCND3P1
																			rs2050392	Inflammatory bowel disease	0.9031	2 x 10-11	NR	'-	AL161651.1, CCND3P1
rs306954	chr8:142012959	(C/T)	0.4513	No	No	No	Yes	Yes	No	Yes	No	Yes	No	No	No	No	No	HAP1_parental_cell_line-DS39509	rs10090774	Acute graft versus host disease in bone marrow transplantation (recipient effect)	0.9253	4 x 10-7	'-	'-	PTK2
rs3118469	chr10:6101129	(A/T)	0.2932	No	No	No	Yes	No	No	No	No	No	No	Yes	No	No	No	hTreg-DS14702, TH1-DS18015	rs10905718	Systemic lupus erythematosus	0.9129	4 x 10-6	NR	1.12	RPL32P23, RBM17
																			rs3118470	Autoimmune traits (pleiotropy)	0.8655	6 x 10-9		'-	IL2RA
																			rs3118470	Multiple sclerosis	0.8655	3 x 10-11	NR	1.12	IL2RA
																			rs3118470	Rheumatoid arthritis	0.8655	1 x 10-6	0.318	1.0899953	IL2RA
																			rs3118471	Chronic inflammatory diseases (ankylosing spondylitis, Crohn's disease, psoriasis, primary sclerosing cholangitis, ulcerative colitis) (pleiotropy)	0.9952	4 x 10-13	NR	'-	IL2RA
rs3176767	chr19:10449751	(T/G)	0.2356	No	Yes	No	Yes	Yes	Yes	Yes	No	Yes	No	Yes	No	No	No	h.Karpas-422-DS27648	rs7258015	Systemic lupus erythematosus or rheumatoid arthritis	1	3 x 10-8	'-	1.18	ICAM3
rs3218255	chr22:37544486	(G/A)	0.2575	No	No	Yes	Yes	No	No	No	No	No	Yes	No	No	No	No	TH1-DS18015, iTH1-DS18018, iTH2-DS17603, TH2-DS17597	rs3218251	Rheumatoid arthritis	0.9444	6 x 10-6	0.27	1.08	IL2RB
																			rs3218251	Rheumatoid arthritis	0.9444	6 x 10-6	0.25	1.0987	IL2RB
																			rs3218251	Rheumatoid arthritis (ACPA-positive)	0.9444	7 x 10-7	0.27	1.1	IL2RB
																			rs3218251	Rheumatoid arthritis (ACPA-positive)	0.9444	2 x 10-7	0.25	1.1325	IL2RB
rs3218258	chr22:37544245	(G/A)	0.2714	No	No	No	Yes	No	No	No	No	Yes	No	No	No	No	No	h.CD56+-DS17189, h.CD8+-DS17203	rs3218251	Rheumatoid arthritis	0.9552	6 x 10-6	0.27	1.08	IL2RB
																			rs3218251	Rheumatoid arthritis	0.9552	6 x 10-6	0.25	1.0987	IL2RB
																			rs3218251	Rheumatoid arthritis (ACPA-positive)	0.9552	7 x 10-7	0.27	1.1	IL2RB
																			rs3218251	Rheumatoid arthritis (ACPA-positive)	0.9552	2 x 10-7	0.25	1.1325	IL2RB
rs32657	chr5:118703861	(C/T)	0.4066	Yes	No	No	Yes	Yes	Yes	No	No	Yes	No	No	Yes	No	No	h.CD34+-DS12274, h.CD34+-DS12734, h.NAMALWA-DS22816, h.Tn-DS14108, h.CD8+-DS17203, hTreg-DS14702, iTH2-DS17603, GM06990-DS7748	rs250308	Allergic disease (asthma, hay fever or eczema)	0.8087	4 x 10-9	0.37	1.031	TNFAIP8
																			rs3813308	Allergic disease (asthma, hay fever or eczema)	0.9436	1 x 10-11	0.4352	1.038	TNFAIP8
																			rs3813308	Hay fever and/or eczema	0.9436	2 x 10-10	0.4352	1.039	TNFAIP8
rs34041593	chr1:93427662	(C/A)	0.2734	No	No	No	Yes	Yes	Yes	Yes	No	No	Yes	No	No	No	No	CD20+-DS18208, h.CD4+-DS17881	rs6604026	Multiple sclerosis	0.9135	8 x 10-6	0.29	1.15	RPL5, DIPK1A
																			rs6604026	Multiple sclerosis	0.9135	3 x 10-6	0.28	1.17	RPL5, DIPK1A
rs34098754	chr1:93431324	(G/A)	0.2724	No	No	No	Yes	Yes	Yes	Yes	No	Yes	No	No	No	No	No	h.Oci-Ly-7-DS27687	rs6604026	Multiple sclerosis	0.9088	8 x 10-6	0.29	1.15	RPL5, DIPK1A
																			rs6604026	Multiple sclerosis	0.9088	3 x 10-6	0.28	1.17	RPL5, DIPK1A
rs34342794	chr3:141209101	(C/T)	0.3141	No	Yes	No	Yes	No	Yes	Yes	No	Yes	No	No	No	No	No	h.CD8+-DS17203	rs10663129	Allergic disease (asthma, hay fever or eczema)	0.9681	1 x 10-13	0.33	1.042	RASA2
rs34404395	chr14:103231081	(G/A)	0.2018	No	No	No	Yes	Yes	Yes	No	No	No	No	Yes	No	No	No	GM06990-DS7748	rs12887759	Allergic disease (asthma, hay fever or eczema)	0.9273	1 x 10-12	0.2176	1.048	AL132801.2
rs34681760	chr5:6712834	(T/C)	0.3499	No	No	No	Yes	Yes	Yes	Yes	No	No	No	Yes	No	Yes	No	h.CD1-DS31642	rs11951576	Systemic lupus erythematosus	0.8565	5 x 10-6	0.69	1.14	TENT4A
rs34692843	chr14:74707535	(T/C)	0.1531	No	No	No	No	Yes	No	Yes	No	No	No	No	Yes	No	No	CD19+-DS17186, h.CD56+-DS17189, h.CD4+-DS17212, h.CD8+-DS17203, iTH2-DS17603	rs4903214	Inflammatory bowel disease	0.9771	8 x 10-6	NR	1.5393178	VSX2
rs34758895	chr17:37925468	(C/T)	0.0328	Yes	Yes	No	Yes	Yes	Yes	Yes	No	No	Yes	No	No	No	No	h.CD56+-DS17189	rs143123127	Systemic lupus erythematosus	0.9375	6 x 10-9	'-	1.51	IKZF3
																			rs2941509	Marginal zone lymphoma or systemic lupus erythematosus	0.876	2 x 10-8	NR	1.4118	IKZF3
																			rs2941509	Systemic lupus erythematosus	0.876	4 x 10-6	0.032	1.41	IKZF3
																			rs2941509	Systemic lupus erythematosus	0.876	8 x 10-9	'-	1.35	IKZF3
rs35081016	chr5:132020302	(A/G)	0.2694	No	No	Yes	Yes	Yes	Yes	Yes	No	No	No	No	Yes	No	No	h.CD34+-DS25730, h.CD34+-DS24190, K562-DS15363, h.CD34+-DS25729, h.CD34+-DS25769, h.K562-DS52908, K562-DS16924, h.CD34+-DS24094, h.CD34+-DS25687	rs10074523	Asthma or allergic disease (pleiotropy)	0.8822	2 x 10-10	NR	1.1	KIF3A
																			rs17690965	Atopic march	0.8779	5 x 10-8	0.264	1.24	AC004039.1, KIF3A
																			rs2897442	Atopic dermatitis	0.8737	4 x 10-8	0.29	1.11	AC004039.1, KIF3A
																			rs2897442	Atopic dermatitis	0.8737	1 x 10-10	NR	1.09	AC004039.1, KIF3A
																			rs4705962	Atopic dermatitis	0.8865	7 x 10-12	0.28	1.1	KIF3A, AC004039.1
rs35108146	chr1:27248440	(C/T)	0.0755	No	Yes	No	Yes	Yes	Yes	Yes	No	No	No	No	No	Yes	No	h.CD56+-DS17189, CD19+-DS17186, h.CD4+-DS17881, h.K562-DS52908, iTH2-DS17603, h.CD8+-DS17885, h.CD34+-DS12734, h.CD8+-DS17203, K562-DS16924, h.CD34+-DS25969, h.NAMALWA-DS22823, h.CD34+-DS25687, GM12865-DS12436, h.CD34+-DS12274	rs12748152	Alanine aminotransferase (ALT) levels after remission induction therapy in actute lymphoblastic leukemia (ALL)	0.9293	1 x 10-8	'-	6.25	PIGV, RN7SL165P
																			rs41307935	Alanine aminotransferase (ALT) levels after remission induction therapy in actute lymphoblastic leukemia (ALL)	0.9433	1 x 10-7	'-	4.5454545	ZDHHC18
rs35615194	chr1:27118171	(T/C)	0.0736	No	Yes	No	Yes	Yes	Yes	Yes	No	Yes	No	No	No	No	No	h.CD34+-DS24222, K562-DS15363	rs12748152	Alanine aminotransferase (ALT) levels after remission induction therapy in actute lymphoblastic leukemia (ALL)	0.9854	1 x 10-8	'-	6.25	PIGV, RN7SL165P
																			rs41307935	Alanine aminotransferase (ALT) levels after remission induction therapy in actute lymphoblastic leukemia (ALL)	0.9709	1 x 10-7	'-	4.5454545	ZDHHC18
rs35737776	chr3:121677856	(G/A)	0.2714	Yes	Yes	Yes	Yes	Yes	Yes	Yes	No	No	No	No	Yes	No	No	h.CD14+-DS17215, h.CD4+-DS17212, h.KBM-7-DS23530, h.CD1-DS31642, K562-DS15363	rs4285028	Multiple sclerosis	0.9703	2 x 10-8	NR	1.1	SLC15A2
rs35840966	chr17:40521204	(C/T)	0.3658	No	No	No	Yes	No	No	No	No	No	No	Yes	No	No	No	K562-DS15363	chr17:40536396	Psoriasis	0.983	2 x 10-10	NR	'-	'-
																			rs12942547	Chronic inflammatory diseases (ankylosing spondylitis, Crohn's disease, psoriasis, primary sclerosing cholangitis, ulcerative colitis) (pleiotropy)	0.8147	2 x 10-15	NR	'-	STAT3
																			rs12942547	Crohn's disease	0.8147	1 x 10-16	0.58	1.1087568	STAT3
																			rs12942547	Inflammatory bowel disease	0.8147	6 x 10-22	0.58	1.103	STAT3
																			rs12942547	Ulcerative colitis	0.8147	7 x 10-11	0.58	1.0883672	STAT3
																			rs4796791	Multiple sclerosis	0.9872	4 x 10-20	0.36	1.12	STAT3
																			rs744166	Crohn's disease	0.8147	7 x 10-12	0.57	1.18	STAT3
																			rs744166	Inflammatory bowel disease	0.8147	1 x 10-22	NR	'-	STAT3
																			rs744166	Multiple sclerosis	0.8147	3 x 10-10	0.41	1.15	STAT3
																			rs9891119	Multiple sclerosis	0.9957	2 x 10-10	NR	1.11	STAT3
rs35944082	chr4:26095314	(A/G)	0.3022	No	No	No	Yes	No	No	No	No	Yes	No	No	No	No	No	h.CD4+-DS17881, h.CD56+-DS17189	rs10517086	Type 1 diabetes	1	5 x 10-10	0.30	1.09	LINC02357
																			rs11933540	Rheumatoid arthritis	0.8852	1 x 10-16	0.31	1.15	AC097714.1, RBPJ
																			rs11933540	Rheumatoid arthritis	0.8852	2 x 10-15	NR	'-	AC097714.1, RBPJ
																			rs11933540	Rheumatoid arthritis	0.8852	1 x 10-16	0.69	'-	AC097714.1, RBPJ
																			rs12506688	Rheumatoid arthritis	1	4 x 10-10	0.3	1.1337	LINC02357
																			rs12506688	Rheumatoid arthritis (ACPA-positive)	1	8 x 10-14	0.3	1.15	LINC02357
																			rs12506688	Rheumatoid arthritis (ACPA-positive)	1	6 x 10-13	NR	0.86422956	LINC02357
																			rs16878091	Autoimmune traits (pleiotropy)	1	3 x 10-12		'-	LINC02357
																			rs16878091	Rheumatoid arthritis	1	3 x 10-13	0.294	1.1362746	LINC02357
																			rs17630466	Rheumatoid arthritis	1	6 x 10-13	NR	'-	LINC02357
																			rs6448432	Rheumatoid arthritis	0.9814	4 x 10-7	'-	1.19	LINC02357
																			rs7441808	Autoimmune traits	0.9719	5 x 10-13	NR	'-	LINC02357
																			rs874040	Rheumatoid arthritis	0.9906	1 x 10-16	0.30	1.14	AC097714.1, LINC02357
rs3729727	chr17:26087316	(C/T)	0.2247	No	No	No	Yes	No	Yes	No	No	Yes	No	No	No	No	No	h.CD34+-DS25969, CD20+-DS18208, h.CD4+-DS17212, h.CD56+-DS17189, h.CD8+-DS17885, h.CD34+-DS25769, h.Karpas-422-DS27641, h.RPMI.8226-DS22913, h.CD3+-DS17198, h.CD4+-DS17881, h.CD34+-DS25687, h.CD34+-DS24222, h.CD34+-DS12274, iTH2-DS17603, h.K562-DS52908, h.CD1-DS31642, h.CD8+-DS17203, h.CD34+-DS24074, K562-DS16924, CD19+-DS17186, HAP1_parental_cell_line-DS39509, iTH1-DS18018, h.CD34+-DS26444, K562-DS15363, h.KBM-7-DS23530, h.NAMALWA-DS22823, h.Tn-DS14108, TH2-DS17597, h.NAMALWA-DS22816, h.CD34+-DS24044, h.Karpas-422-DS27648, hTreg-DS14702, h.CD34+-DS24190, GM12865-DS12436, h.CD34+-DS12734, h.CD34+-DS25729, h.b.lymphoblast.mm.1s-DS27522, h.CD34+-DS24094, h.RPMI.8226-DS22919, h.Oci-Ly-7-DS27687	rs2297518	Ankylosing spondylitis	0.9502	6 x 10-7	0.19	1.13	NOS2
																			rs9797244	Chronic inflammatory diseases (ankylosing spondylitis, Crohn's disease, psoriasis, primary sclerosing cholangitis, ulcerative colitis) (pleiotropy)	0.9886	1 x 10-10	NR	'-	NOS2
rs3731860	chr2:219156979	(G/A)	0.3698	Yes	Yes	Yes	Yes	Yes	Yes	Yes	No	No	No	No	Yes	No	No	h.CD3+-DS17198, CD19+-DS17186, h.K562-DS52908	rs11677953	Inflammatory bowel disease	0.9287	3 x 10-15	NR	'-	AC021016.1
rs3732179	chr2:61154325	(T/C)	0.3002	Yes	No	Yes	Yes	Yes	No	Yes	No	No	No	No	Yes	No	No	CD19+-DS17186, h.KBM-7-DS23530, h.CD34+-DS24044, h.CD34+-DS24074	rs842639	Multiple sclerosis	0.912	2 x 10-14	0.67	1.1	LINC01185
rs3745672	chr19:12146370	(T/C)	0.0368	Yes	Yes	Yes	Yes	No	No	No	No	Yes	No	No	No	Yes	No	h.K562-DS52908	rs3745672	Multiple sclerosis	1	1 x 10-6	NR	7.39	ZNF433, ZNF433-AS1, AC008770.4, AC008770.1
rs3756354	chr5:100239533	(G/C)	0.2992	No	No	No	Yes	No	No	No	No	Yes	No	No	No	No	No	h.NAMALWA-DS22823, iTH2-DS17603	rs2548279	Systemic lupus erythematosus	0.9224	2 x 10-6	NR	1.12	ST8SIA4
																			rs55849330	Systemic lupus erythematosus	0.9577	5 x 10-8	NR	1.16	ST8SIA4
rs3762823	chr3:46396616	(G/A)	0.2296	No	Yes	No	Yes	No	Yes	Yes	No	No	Yes	No	No	No	No	h.CD34+-DS25769	rs2187670	Celiac disease	0.9335	4 x 10-8	NR	'-	UQCRC2P1, CCR2
rs3768886	chr2:225450161	(G/C)	0.332	No	No	No	Yes	No	No	No	No	No	No	No	Yes	No	No	h.Oci-Ly-7-DS27687	rs16866061	Acute graft versus host disease in bone marrow transplantation (recipient effect)	0.9911	2 x 10-8	NR	'-	CUL3
rs3770650	chr2:68616438	(A/G)	0.2714	No	Yes	No	Yes	No	Yes	Yes	No	No	No	No	Yes	No	No	h.RPMI.8226-DS22919	rs17035378	Celiac disease	0.8461	8 x 10-9	0.72	1.14	PLEK
																			rs7595717	Multiple sclerosis	0.9457	1 x 10-13	0.27	1.1	CNRIP1, AC015969.1
rs3774932	chr4:103424193	(A/G)	0.4553	No	Yes	No	Yes	Yes	Yes	Yes	No	No	Yes	No	No	No	No	iTH2-DS17603	rs17033015	Hay fever and/or eczema	0.806	7 x 10-10	0.4244	1.038	NFKB1, MANBA
rs3778751	chr7:128580048	(A/T)	0.4751	Yes	Yes	No	No	No	No	No	No	No	No	Yes	No	No	No	h.NAMALWA-DS22823	chr7:128580042	Rheumatoid arthritis	1	1 x 10-14	0.39	1.12	'-
																			chr7:128580042	Rheumatoid arthritis	1	4 x 10-12	0.46	1.12	'-
																			rs3757387	Sjögren's syndrome	0.9195	3 x 10-19	0.45	1.44	IRF5, AC025594.1
																			rs3757387	Systemic lupus erythematosus	0.9195	1 x 10-17	NR	1.44	IRF5, AC025594.1
																			rs3757387	Systemic lupus erythematosus	0.9195	8 x 10-33	NR	1.71	IRF5, AC025594.1
																			rs3757387	Systemic lupus erythematosus	0.9195	1 x 10-48	'-	1.45	IRF5, AC025594.1
																			rs3778753	Rheumatoid arthritis	1	3 x 10-14	NR	'-	IRF5
																			rs3778753	Rheumatoid arthritis	1	4 x 10-12	0.54	'-	IRF5
																			rs3807306	Rheumatoid arthritis	0.845	3 x 10-7	NR	1.44	IRF5
																			rs3807306	Rheumatoid arthritis	0.845	7 x 10-10	0.51	1.0997471	IRF5
																			rs3807306	Rheumatoid arthritis (ACPA-positive)	0.845	5 x 10-10	0.51	1.1176931	IRF5
																			rs3807307	Autoimmune traits	0.996	7 x 10-17	NR	'-	IRF5
																			rs3823536	Sjögren's syndrome	0.9921	3 x 10-14	'-	1.49	IRF5
																			rs3823536	Sjögren's syndrome	0.9921	7 x 10-11	'-	1.54	IRF5
																			rs4728142	Chronic inflammatory diseases (ankylosing spondylitis, Crohn's disease, psoriasis, primary sclerosing cholangitis, ulcerative colitis) (pleiotropy)	0.8341	2 x 10-11	NR	'-	AC025594.1, IRF5
																			rs4728142	Inflammatory bowel disease	0.8341	6 x 10-7	0.439	1.0520436	AC025594.1, IRF5
																			rs4728142	Rheumatoid arthritis (ACPA-positive)	0.8341	5 x 10-12	0.45	1.13	AC025594.1, IRF5
																			rs4728142	Systemic lupus erythematosus	0.8341	7 x 10-10	0.46	1.454	AC025594.1, IRF5
																			rs4728142	Ulcerative colitis	0.8341	2 x 10-8	0.44	1.07	AC025594.1, IRF5
																			rs4728142	Ulcerative colitis	0.8341	4 x 10-14	0.444	1.104	AC025594.1, IRF5
																			rs4728142	Ulcerative colitis	0.8341	2 x 10-14	0.439	1.1018242	AC025594.1, IRF5
rs3788509	chr22:35707236	(G/A)	0.34	No	Yes	No	Yes	Yes	Yes	Yes	No	Yes	No	No	No	No	No	h.CD4+-DS17881, GM06990-DS7748	rs138740	Multiple myeloma	0.9824	6 x 10-8	0.415	1.18	TOM1
																			rs138740	Multiple myeloma and monoclonal gammopathy	0.9824	3 x 10-7	0.415	1.16	TOM1
rs3795737	chr1:156697056	(T/C)	0.0577	No	No	No	Yes	No	No	No	No	No	No	No	Yes	No	No	h.NAMALWA-DS22823	rs16837677	Sjögren's syndrome	0.8824	2 x 10-6	'-	1.54	SH2D2A, PRCC
rs3827524	chr12:42728921	(T/G)	0.3648	No	Yes	No	Yes	Yes	Yes	Yes	No	Yes	No	No	No	No	No	HAP1_parental_cell_line-DS39509	rs4768412	Autoimmune thyroid diseases (Graves disease or Hashimoto's thyroiditis)	0.9284	4 x 10-6	0.363	1.16	PRICKLE1
																			rs4768412	Graves' disease	0.9284	3 x 10-7	0.363	1.19	PRICKLE1
rs3828677	chr5:140993623	(T/C)	0.4245	No	No	No	Yes	No	No	Yes	No	Yes	No	No	No	No	No	h.Karpas-422-DS27641	rs740474	Allergic disease (asthma, hay fever or eczema)	0.9919	6 x 10-11	0.42	1.034	DIAPH1
rs3903160	chr6:29932897	(G/A)	0.331	Yes	Yes	No	No	No	No	No	No	Yes	No	No	No	No	No	h.CD34+-DS12734, h.CD34+-DS24044, TH2-DS17597, h.CD34+-DS25687, h.CD4+-DS17212, h.CD8+-DS17203, h.CD34+-DS25729, h.KBM-7-DS23530, h.Oci-Ly-7-DS29219, h.Karpas-422-DS27641, CD19+-DS17186, h.CD56+-DS17189, h.CD1-DS31642, K562-DS16924, h.CD34+-DS24094, h.NAMALWA-DS22823, h.RPMI.8226-DS22913, NB4-DS12543, GM06990-DS7748, h.K562-DS52908, h.Tn-DS14108, TH1-DS18015, h.CD34+-DS12274, h.CD34+-DS24190, hTreg-DS14702, h.CD34+-DS25769, h.CD34+-DS25730, iTH1-DS18018	rs115819718	Chronic lymphocytic leukemia	0.8781	5 x 10-6	0.278	1.14	RNF39
																			rs3823355	Vitiligo	0.8485	9 x 10-23	0.29	1.5	HCG9, MICD
																			rs60131261	Vitiligo	0.8611	2 x 10-66	NR	1.535	MICD, HLA-W
rs3936502	chr10:35549218	(C/T)	0.3201	Yes	Yes	Yes	Yes	No	Yes	No	No	Yes	No	No	No	No	No	h.CD34+-DS25769, h.CD14+-DS17215, h.CD34+-DS25687, h.CD34+-DS12734	rs12242110	Crohn's disease	0.9066	1 x 10-9	0.315	1.15	CCNY, RNU6-794P
																			rs12261843	Ulcerative colitis	0.8521	7 x 10-10	0.29	1.07	CCNY
rs4075958	chr5:176784512	(G/A)	0.2783	No	Yes	No	Yes	No	No	No	No	No	No	No	No	No	Yes	h.RPMI.8226-DS22919, h.RPMI.8226-DS22913, CD19+-DS17186, h.CD56+-DS17189, h.NAMALWA-DS22823	rs13153019	Allergic disease (asthma, hay fever or eczema)	0.932	3 x 10-6	NR	1.029	LMAN2, RGS14
																			rs13153019	Allergic disease (asthma, hay fever or eczema)	0.932	1 x 10-8	0.26	1.035	LMAN2, RGS14
																			rs4075958	Multiple sclerosis	1	5 x 10-7	NR	1.09	LMAN2, RGS14
rs409560	chr10:8103551	(G/C)	0.337	No	No	No	Yes	No	No	No	No	No	No	No	Yes	Yes	No	TH2-DS17597, iTH2-DS17603, h.CD56+-DS17189, h.CD8+-DS17885, h.CD8+-DS17203	rs3802604	Autoimmune traits (pleiotropy)	0.8293	5 x 10-8		'-	GATA3
																			rs3802604	Rheumatoid arthritis	0.8293	2 x 10-8	0.359	1.0991052	GATA3
																			rs3802604	Rheumatoid arthritis (ACPA-positive)	0.8293	4 x 10-6	NR	1.1085	GATA3
rs41266791	chr6:26056938	(A/G)	0.1968	Yes	Yes	No	Yes	Yes	Yes	Yes	No	No	No	No	Yes	No	No	iTH2-DS17603, h.CD56+-DS17189	rs2229768	Hay fever and/or eczema	0.8966	8 x 10-11	0.2381	1.046	H4C3
rs4141957	chr20:44564114	(A/T)	0.0646	No	No	No	Yes	No	No	No	No	No	No	Yes	No	No	No	CD19+-DS17186, h.CD4+-DS17212, NB4-DS12543, h.CD34+-DS25687, h.CD34+-DS12734, h.CD4+-DS17881, h.CD8+-DS17203, K562-DS16924, TH2-DS17597, h.CD34+-DS25730, h.CD34+-DS25729, h.CD34+-DS25769, h.CD3+-DS17198, h.K562-DS52908, h.Tn-DS14108, h.CD34+-DS12274, h.CD56+-DS17189, K562-DS15363, h.CD34+-DS24074, h.CD34+-DS24094	rs6032606	Celiac disease	1	5 x 10-8	NR	'-	ZNF335
rs4287819	chr20:48551956	(T/G)	0.4056	No	No	No	Yes	No	No	No	No	No	Yes	No	Yes	No	No	h.CD14+-DS17215	chr20:48574454	Psoriasis	0.9674	7 x 10-21	NR	'-	'-
																			rs1056198	Psoriasis	0.9674	2 x 10-14	0.573	1.16	RNF114
																			rs1056198	Psoriasis vulgaris	0.9674	2 x 10-12	NR	1.159	RNF114
																			rs2235617	Psoriasis	0.9674	2 x 10-6	NR	1.2	RNF114
																			rs495337	Psoriasis	0.9593	1 x 10-8	NR	1.25	SPATA2
																			rs495337	Psoriasis	0.9593	3 x 10-9	NR	1.1918951	SPATA2
rs4390169	chr1:155106054	(A/G)	0.4781	Yes	Yes	Yes	Yes	Yes	Yes	Yes	No	No	No	No	No	No	Yes	K562-DS16924, h.CD34+-DS25730	rs4971079	Chronic inflammatory diseases (ankylosing spondylitis, Crohn's disease, psoriasis, primary sclerosing cholangitis, ulcerative colitis) (pleiotropy)	0.9412	3 x 10-10	NR	'-	HMGN2P18, KRTCAP2
rs4444479	chr2:182063448	(A/G)	0.4414	No	Yes	No	Yes	No	No	Yes	No	No	Yes	No	No	No	No	h.CD56+-DS17189, hTreg-DS14702, h.CD34+-DS12734, h.CD34+-DS25687, h.CD34+-DS24044	rs1018326	Ankylosing spondylitis	0.9326	2 x 10-6	0.45	1.24	LINC01934
																			rs1018326	Celiac disease	0.9326	3 x 10-16	0.418	1.16	LINC01934
																			rs12615545	Ankylosing spondylitis	0.9839	1 x 10-9	0.421	1.12	LINC01934
																			rs12615545	Ankylosing spondylitis	0.9839	2 x 10-7	0.421	1.11	LINC01934
																			rs12619531	Autoimmune traits (pleiotropy)	0.996	1 x 10-18		'-	LINC01934
																			rs12619531	Celiac disease	0.996	4 x 10-19	'-	1.175986	LINC01934
																			rs13010713	Celiac disease	0.8048	5 x 10-11	0.45	1.13	LINC01934
rs4464970	chr8:9468702	(C/T)	0.2296	No	No	No	Yes	Yes	Yes	Yes	No	Yes	No	Yes	No	No	No	HAP1_parental_cell_line-DS39509	rs12545912	Multiple myeloma (hyperdiploidy)	0.8706	7 x 10-6	0.24	1.3	TNKS
rs4479194	chr15:75422131	(G/A)	0.3131	No	Yes	No	Yes	Yes	Yes	Yes	No	No	Yes	No	No	No	No	h.K562-DS52908	rs7172677	Systemic lupus erythematosus and Systemic sclerosis	0.9364	3 x 10-8	NR	1.207	RPL36AP45, AC113208.2
rs4518898	chr1:154492432	(T/C)	0.1759	No	No	No	Yes	Yes	No	Yes	No	No	No	Yes	No	No	No	h.CD1-DS31642	rs8192282	Systemic lupus erythematosus	0.8371	4 x 10-6	NR	1.1494253	IL6R
rs45553631	chr6:90981657	(C/T)	0.3638	No	No	No	Yes	No	No	No	No	No	Yes	No	No	No	No	CD20+-DS18208, CD19+-DS17186, h.CD4+-DS17212, iTH2-DS17603	rs1847472	Chronic inflammatory diseases (ankylosing spondylitis, Crohn's disease, psoriasis, primary sclerosing cholangitis, ulcerative colitis) (pleiotropy)	0.9872	5 x 10-10	NR	'-	BACH2
																			rs1847472	Crohn's disease	0.9872	5 x 10-9	0.658	1.07	BACH2
																			rs1847472	Crohn's disease	0.9872	1 x 10-10	0.66	1.0891367	BACH2
																			rs1847472	Inflammatory bowel disease	0.9872	2 x 10-10	0.655	1.06	BACH2
																			rs1847472	Inflammatory bowel disease	0.9872	7 x 10-10	0.66	1.0695955	BACH2
																			rs2134814	Allergic disease (asthma, hay fever or eczema)	1	2 x 10-17	0.65	1.046	BACH2
																			rs905670	Allergic disease (asthma, hay fever or eczema)	0.9957	8 x 10-23	0.648	1.0577533	BACH2
																			rs905670	Hay fever and/or eczema	0.9957	5 x 10-18	0.648	1.055409	BACH2
rs4563648	chr5:95265556	(G/A)	0.2863	No	No	No	Yes	No	Yes	No	No	No	Yes	No	No	No	No	GM12865-DS12436, h.b.lymphoblast.mm.1s-DS27522, TH1-DS18015	rs1423269	Multiple myeloma	0.9662	2 x 10-11	'-	1.17	ELL2
																			rs2546191	B-cell malignancies (chronic lymphocytic leukemia, Hodgkin lymphoma or multiple myeloma) (pleiotropy)	0.9903	4 x 10-7	NR	'-	ELL2
																			rs56219066	Multiple myeloma	0.9614	1 x 10-9	0.711	1.25	ELL2
																			rs56219066	Multiple myeloma and monoclonal gammopathy	0.9614	2 x 10-10	0.711	1.24	ELL2
rs465200	chr3:18621182	(C/T)	0.3082	No	No	No	No	No	Yes	Yes	No	No	No	No	Yes	No	No	h.KBM-7-DS23530	rs13073817	Crohn's disease	0.8035	7 x 10-9	0.322	1.08	SATB1-AS1
rs4666717	chr2:182062284	(A/G)	0.4404	No	Yes	No	Yes	No	No	Yes	No	No	No	No	Yes	No	No	hTH1-DS7840, GM12865-DS12436, TH1-DS18015, h.CD4+-DS17881, h.Tn-DS14108, TH2-DS17597, h.CD8+-DS17203	rs1018326	Ankylosing spondylitis	0.9287	2 x 10-6	0.45	1.24	LINC01934
																			rs1018326	Celiac disease	0.9287	3 x 10-16	0.418	1.16	LINC01934
																			rs12615545	Ankylosing spondylitis	0.9799	1 x 10-9	0.421	1.12	LINC01934
																			rs12615545	Ankylosing spondylitis	0.9799	2 x 10-7	0.421	1.11	LINC01934
																			rs12619531	Autoimmune traits (pleiotropy)	0.992	1 x 10-18		'-	LINC01934
																			rs12619531	Celiac disease	0.992	4 x 10-19	'-	1.175986	LINC01934
																			rs13010713	Celiac disease	0.8011	5 x 10-11	0.45	1.13	LINC01934
rs4671601	chr2:64836267	(C/T)	0.169	No	No	No	Yes	No	No	No	No	Yes	No	No	No	No	No	iTH2-DS17603, CD20+-DS18208, GM06990-DS7748, h.KBM-7-DS23530	rs4671601	Allergic disease (asthma, hay fever or eczema)	1	9 x 10-9	0.83	1.039	LINC02579
rs4678523	chr3:33037721	(T/C)	0.2972	No	No	No	Yes	No	No	No	No	Yes	No	No	No	No	No	h.CD4+-DS17212, TH2-DS17597, iTH1-DS18018	rs4678523	Celiac disease	1	2 x 10-7	0.313	1.11	CCR4, GLB1
rs4686483	chr3:188118225	(T/A)	0.4702	No	No	No	Yes	No	No	No	No	No	No	No	Yes	No	No	CD19+-DS17186	rs13093110	Autoimmune thyroid diseases (Graves disease or Hashimoto's thyroiditis)	0.8261	4 x 10-8	0.452	1.19	LPP
																			rs13093110	Graves' disease	0.8261	8 x 10-7	0.452	1.18	LPP
																			rs2030519	Allergy	1	3 x 10-8	NR	1.043	LPP
																			rs2030519	Autoimmune traits	1	2 x 10-30	NR	'-	LPP
																			rs2030519	Celiac disease	1	5 x 10-52	'-	1.3221326	LPP
																			rs2030519	Celiac disease	1	3 x 10-49	0.514	1.3157895	LPP
																			rs60946162	Allergic disease (asthma, hay fever or eczema)	0.8547	9 x 10-15	0.42	1.041	LPP
																			rs60946162	Hay fever and/or eczema	0.8547	5 x 10-10	0.4549	1.038	LPP
																			rs66756607	Multiple sclerosis	0.8528	2 x 10-7	0.44	1.06	LPP
																			rs73192661	Chronic lymphocytic leukemia	0.9047	5 x 10-6	NR	1.14	LPP
																			rs9860547	Self-reported allergy	0.9047	1 x 10-9	0.4629	'-	LPP
rs4739737	chr8:81289625	(G/T)	0.3519	No	No	No	Yes	No	No	No	No	No	No	No	Yes	No	No	h.CD56+-DS17189, h.RPMI.8226-DS22919, iTH2-DS17603	rs2136016	Asthma or allergic disease (pleiotropy)	0.8612	2 x 10-9	NR	1.09	AC034114.2
																			rs4739736	Hay fever and/or eczema	0.8905	1 x 10-10	0.3478	1.041	AC034114.2
																			rs6473223	Self-reported allergy	0.8817	8 x 10-8	0.3599	'-	AC034114.2
																			rs6473227	Atopic dermatitis	0.9059	2 x 10-16	0.39	1.0638298	AC034114.2
																			rs6473227	Atopic dermatitis	0.9059	5 x 10-18	0.61	'-	AC034114.2
																			rs6473228	Allergic disease (asthma, hay fever or eczema)	0.9293	2 x 10-15	0.3652	1.046	AC034114.2
																			rs7009110	Asthma and hay fever	0.8758	4 x 10-9	0.36	1.14	AC034114.2
																			rs7824394	Allergic disease (asthma, hay fever or eczema)	0.9617	4 x 10-20	0.37	1.05	AC034114.2
																			rs7824394	Allergy	0.9617	1 x 10-9	NR	1.0504202	AC034114.2
rs4761587	chr12:94551799	(A/G)	0.173	No	No	No	Yes	No	No	No	No	No	No	No	No	Yes	No	h.RPMI.8226-DS22913, h.CD34+-DS12734, h.CD34+-DS12274, h.RPMI.8226-DS22919, h.CD34+-DS26444	rs4761587	Autoimmune traits	1	2 x 10-8	NR	'-	PLXNC1
rs4772186	chr13:99957987	(G/A)	0.1541	No	Yes	No	Yes	Yes	Yes	Yes	No	Yes	No	No	No	Yes	No	h.Tn-DS14108	rs9513593	Psoriasis	0.942	4 x 10-8	0.18	1.12	GPR183, UBAC2
rs477771	chr10:8103059	(A/C)	0.3479	No	No	No	Yes	No	No	No	No	Yes	No	No	No	No	No	h.CD34+-DS24044	rs3802604	Autoimmune traits (pleiotropy)	0.8789	5 x 10-8		'-	GATA3
																			rs3802604	Rheumatoid arthritis	0.8789	2 x 10-8	0.359	1.0991052	GATA3
																			rs3802604	Rheumatoid arthritis (ACPA-positive)	0.8789	4 x 10-6	NR	1.1085	GATA3
																			rs3824660	Rheumatoid arthritis	0.8074	3 x 10-9	0.39	1.1	GATA3
																			rs3824660	Rheumatoid arthritis	0.8074	2 x 10-8	0.38	1.08	GATA3
																			rs3824660	Rheumatoid arthritis	0.8074	3 x 10-8	NR	'-	GATA3
																			rs3824660	Rheumatoid arthritis	0.8074	4 x 10-9	0.61	'-	GATA3
rs4780355	chr16:11347858	(T/C)	0.334	Yes	No	Yes	Yes	Yes	No	No	No	No	No	No	Yes	No	No	h.CD34+-DS24094, h.CD34+-DS24074	rs4780355	Crohn's disease and psoriasis	1	1 x 10-13	NR	1.16	RMI2
rs4781034	chr16:11086940	(G/A)	0.1402	No	No	No	Yes	Yes	No	No	No	Yes	Yes	No	No	No	No	K562-DS15363	rs8061882	Chronic inflammatory diseases (ankylosing spondylitis, Crohn's disease, psoriasis, primary sclerosing cholangitis, ulcerative colitis) (pleiotropy)	0.9511	3 x 10-7	NR	'-	AC007014.1, CLEC16A
rs4787420	chr16:27274511	(C/A)	0.008	No	No	No	Yes	No	No	No	No	No	Yes	Yes	No	No	No	h.CD1-DS31642, h.CD34+-DS12734, h.CD14+-DS17215, h.CD34+-DS24074	rs4523932	Allergic disease (asthma, hay fever or eczema)	1	5 x 10-6	0.0119	'-	NSMCE1
rs479777	chr11:64107477	(T/C)	0.34	Yes	Yes	No	Yes	Yes	Yes	Yes	Yes	No	Yes	No	No	No	No	h.CD8+-DS17885, h.CD56+-DS17189, h.CD4+-DS17212, h.CD8+-DS17203	chr11:64053157	Psoriasis	0.8383	1 x 10-8	NR	'-	'-
																			rs694739	Crohn's disease	0.8378	6 x 10-10	0.626	1.1	AP003774.2, CCDC88B
																			rs694739	Multiple sclerosis	0.8378	2 x 10-9	0.62	1.07	AP003774.2, CCDC88B
																			rs694739	Psoriasis vulgaris	0.8378	2 x 10-9	NR	1.139	AP003774.2, CCDC88B
rs4840568	chr8:11351019	(G/A)	0.2664	Yes	Yes	Yes	Yes	Yes	Yes	Yes	Yes	No	Yes	No	No	No	Yes	h.Oci-Ly-7-DS29219, h.NAMALWA-DS22816, GM12865-DS12436, h.CD14+-DS17215	rs13277113	Systemic lupus erythematosus	0.8818	2 x 10-10	NR	1.391	BLK
																			rs13277113	Systemic lupus erythematosus	0.8818	1 x 10-10	0.23	1.39	BLK
																			rs2061831	Systemic lupus erythematosus	0.8719	1 x 10-40	NR	1.31	AF131216.5, BLK
																			rs2618444	Systemic lupus erythematosus	0.8719	7 x 10-9	NR	1.36	AF131216.5
																			rs2618476	Systemic lupus erythematosus	0.8424	2 x 10-8	0.26	1.29	BLK
																			rs2736332	Systemic lupus erythematosus	0.9749	5 x 10-18	0.273	1.32	BLK, AF131216.5
																			rs2736332	Systemic lupus erythematosus	0.9749	3 x 10-14	0.718	1.5	BLK, AF131216.5
																			rs2736332	Systemic lupus erythematosus	0.9749	2 x 10-22	'-	1.31	BLK, AF131216.5
																			rs2736337	Rheumatoid arthritis	0.8717	3 x 10-13	0.36	1.11	AF131216.5, BLK
																			rs2736337	Rheumatoid arthritis	0.8717	8 x 10-8	0.25	1.09	AF131216.5, BLK
																			rs2736337	Rheumatoid arthritis	0.8717	2 x 10-7	0.67	1.15	AF131216.5, BLK
																			rs2736337	Rheumatoid arthritis	0.8717	4 x 10-13	NR	'-	AF131216.5, BLK
																			rs2736337	Rheumatoid arthritis	0.8717	2 x 10-6	0.33	'-	AF131216.5, BLK
																			rs2736337	Rheumatoid arthritis	0.8717	2 x 10-7	0.75	'-	AF131216.5, BLK
																			rs2736337	Systemic seropositive rheumatic diseases (Systemic sclerosis or systemic lupus erythematosus or rheumatoid arthritis or idiopathic inflammatory myopathies)	0.8717	5 x 10-22	NR	1.23	AF131216.5, BLK
																			rs2736340	Rheumatoid arthritis	0.8767	6 x 10-9	0.24	1.19	BLK, AF131216.5
																			rs2736340	Systemic lupus erythematosus	0.8767	3 x 10-7	0.23	1.38	BLK, AF131216.5
																			rs2736340	Systemic lupus erythematosus	0.8767	8 x 10-17	0.25	1.35	BLK, AF131216.5
																			rs2736340	Systemic lupus erythematosus	0.8767	6 x 10-20	'-	1.29	BLK, AF131216.5
																			rs2736340	Systemic lupus erythematosus and Systemic sclerosis	0.8767	1 x 10-8	NR	1.217	BLK, AF131216.5
																			rs2736340	Systemic lupus erythematosus or rheumatoid arthritis	0.8767	9 x 10-12	'-	1.21	BLK, AF131216.5
																			rs2736340	Systemic sclerosis	0.8767	3 x 10-21	0.24	1.24	BLK, AF131216.5
rs4845604	chr1:151801680	(G/A)	0.1352	No	No	No	Yes	Yes	No	Yes	No	No	No	No	Yes	No	No	h.CD34+-DS12734, NB4-DS12543, h.CD8+-DS17203, h.CD56+-DS17189	rs4845604	Chronic inflammatory diseases (ankylosing spondylitis, Crohn's disease, psoriasis, primary sclerosing cholangitis, ulcerative colitis) (pleiotropy)	1	2 x 10-16	NR	'-	RORC
																			rs4845604	Crohn's disease	1	1 x 10-7	0.85	1.0955864	RORC
																			rs4845604	Hay fever and/or eczema	1	5 x 10-21	0.8595	1.0864842	RORC
																			rs4845604	Inflammatory bowel disease	1	4 x 10-16	0.857	1.144	RORC
																			rs4845604	Inflammatory bowel disease	1	1 x 10-17	0.85	1.1315535	RORC
																			rs4845604	Ulcerative colitis	1	1 x 10-18	0.85	1.1778549	RORC
rs484600	chr3:159729961	(A/C)	0.3598	No	Yes	Yes	Yes	No	No	No	No	Yes	Yes	Yes	Yes	No	No	iTH1-DS18018, CD19+-DS17186, h.RPMI.8226-DS22919, GM12865-DS12436, CD20+-DS18208, hTreg-DS14702, TH1-DS18015, h.b.lymphoblast.mm.1s-DS27522, h.Oci-Ly-7-DS27687	rs1874886	Behcet's disease	1	2 x 10-8	0.370	1.61	IL12A-AS1
																			rs522127	Multiple sclerosis	1	5 x 10-7	0.43	1.07	LINC01100, IL12A-AS1
																			rs564799	Systemic lupus erythematosus	0.9617	1 x 10-6	0.408	1.16	IL12A-AS1
																			rs564799	Systemic lupus erythematosus	0.9617	2 x 10-9	'-	1.14	IL12A-AS1
																			rs564976	Systemic lupus erythematosus	0.9617	1 x 10-10	NR	1.1235955	IL12A-AS1
																			rs589446	Systemic sclerosis	0.9575	2 x 10-10	0.65	1.1627907	IL12A-AS1
rs4848393	chr2:111877297	(T/C)	0.4612	No	No	No	Yes	No	No	No	No	No	No	No	Yes	No	No	h.CD14+-DS17215, CD19+-DS17186, h.CD34+-DS24044	rs9308731	Chronic lymphocytic leukemia	0.9762	1 x 10-11	0.537	1.19	BCL2L11, MIR4435-2HG
rs4850807	chr2:198575975	(G/A)	0.2684	No	Yes	No	Yes	Yes	Yes	Yes	No	Yes	No	No	No	No	No	h.CD34+-DS25730	rs7601800	Hay fever and/or eczema	0.8183	4 x 10-13	0.3283	1.047	MOB4, HSPE1-MOB4
rs4869314	chr5:96229225	(G/T)	0.4781	Yes	Yes	Yes	Yes	Yes	Yes	Yes	No	Yes	Yes	No	No	No	No	GM12865-DS12436, h.CD14+-DS17215, hTreg-DS14702, h.CD3+-DS17198, hTH1-DS7840, TH1-DS18015	rs4869313	Pediatric autoimmune diseases	0.8058	9 x 10-8	0.42	'-	ERAP2, AC009126.1
rs4917695	chr10:97285003	(G/A)	0.3917	No	No	No	Yes	No	Yes	No	No	No	Yes	No	No	No	No	h.CD34+-DS12274, h.CD34+-DS25687	rs1326934	Diabetic nephropathy in type 1 diabetes	0.9958	6 x 10-7	0.57	1.19	SORBS1
rs4936444	chr11:118743338	(T/C)	0.1889	No	Yes	No	Yes	No	No	No	No	No	Yes	No	Yes	No	No	h.Oci-Ly-7-DS27687, CD19+-DS17186, h.RPMI.8226-DS22913, TH2-DS17597, h.CD56+-DS17189, TH1-DS18015, h.CD4+-DS17881, h.b.lymphoblast.mm.1s-DS27522, iTH1-DS18018, h.CD3+-DS17198, h.CD4+-DS17212, iTH2-DS17603, h.CD8+-DS17885, h.RPMI.8226-DS22919, h.CD8+-DS17203, GM12865-DS12436, hTreg-DS14702	rs10790268	Rheumatoid arthritis	0.8866	1 x 10-17	0.79	1.17	CXCR5, AP004609.1
																			rs10790268	Rheumatoid arthritis	0.8866	1 x 10-15	0.81	1.14	CXCR5, AP004609.1
																			rs10790268	Rheumatoid arthritis	0.8866	1 x 10-13	NR	'-	CXCR5, AP004609.1
																			rs10790268	Rheumatoid arthritis	0.8866	3 x 10-15	0.21	'-	CXCR5, AP004609.1
																			rs10892299	Autoimmune traits (pleiotropy)	0.875	2 x 10-13		'-	AP004609.1, CXCR5
																			rs10892299	Celiac disease	0.875	2 x 10-11	'-	1.1708161	AP004609.1, CXCR5
																			rs10892299	Systemic sclerosis	0.875	2 x 10-8	0.83	1.247548	AP004609.1, CXCR5
																			rs12365699	Allergic disease (asthma, hay fever or eczema)	0.8362	1 x 10-9	0.8349	1.0459157	AP004609.1, CXCR5
																			rs12365699	Allergic disease (asthma, hay fever or eczema)	0.8362	5 x 10-18	0.85	1.061	AP004609.1, CXCR5
																			rs12365699	Hay fever and/or eczema	0.8362	3 x 10-10	0.8349	1.05241	AP004609.1, CXCR5
																			rs4938573	Follicular lymphoma	0.9681	6 x 10-20	0.204	1.34	AP004609.1, CXCR5
																			rs4938573	Rheumatoid arthritis (ACPA-positive)	0.9681	5 x 10-7	0.62	1.1490291	AP004609.1, CXCR5
rs4948496	chr10:63805617	(T/C)	0.497	No	No	No	Yes	No	No	No	No	No	No	Yes	No	Yes	No	GM12865-DS12436, h.NAMALWA-DS22816, CD19+-DS17186, CD20+-DS18208, h.NAMALWA-DS22823	rs4948496	Systemic lupus erythematosus	1	1 x 10-6	0.469	1.15	ARID5B
																			rs4948496	Systemic lupus erythematosus	1	1 x 10-10	'-	1.14	ARID5B
rs4971077	chr1:155128717	(T/C)	0.4702	Yes	Yes	No	Yes	No	No	No	No	No	No	No	No	No	Yes	h.CD1-DS31642	rs4971079	Chronic inflammatory diseases (ankylosing spondylitis, Crohn's disease, psoriasis, primary sclerosing cholangitis, ulcerative colitis) (pleiotropy)	0.9802	3 x 10-10	NR	'-	HMGN2P18, KRTCAP2
rs4976689	chr5:176784448	(C/G)	0.341	No	Yes	No	Yes	No	No	No	No	No	No	No	No	No	Yes	h.NAMALWA-DS22823	rs12654812	Inflammatory bowel disease	0.9311	2 x 10-8	0.335	1.068	RGS14
																			rs4976646	Crohn's disease	0.9654	3 x 10-8	0.3415	1.0721266	RGS14
																			rs4976646	Inflammatory bowel disease	0.9654	3 x 10-12	0.3415	1.0757427	RGS14
																			rs4976646	Multiple sclerosis	0.9654	4 x 10-18	0.36	1.12	RGS14
																			rs4976646	Ulcerative colitis	0.9654	3 x 10-9	0.3415	1.0819606	RGS14
rs5026793	chr5:40436612	(C/T)	0.337	No	No	No	Yes	No	No	No	No	Yes	No	No	No	No	No	h.CD4+-DS17212, CD19+-DS17186	rs10071761	Selective IgA deficiency	0.9911	5 x 10-7	'-	1.25	AC093277.1
rs509260	chr6:137978480	(T/G)	0.4821	No	No	No	No	No	Yes	No	No	No	Yes	No	No	No	Yes	TH2-DS17597, iTH1-DS18018, iTH2-DS17603	rs7769192	Multiple sclerosis	0.9123	3 x 10-9	0.54	1.08	BTF3L4P3, AL356234.2
																			rs9494840	Chronic inflammatory diseases (ankylosing spondylitis, Crohn's disease, psoriasis, primary sclerosing cholangitis, ulcerative colitis) (pleiotropy)	0.9123	3 x 10-9	NR	'-	BTF3L4P3, AL356234.2
rs55749605	chr3:101232093	(C/A)	0.3867	Yes	Yes	Yes	Yes	No	No	No	No	No	No	No	Yes	No	No	h.CD34+-DS24074, h.CD34+-DS25687, h.CD34+-DS25769, h.KBM-7-DS23530, iTH2-DS17603, h.CD34+-DS25729, h.CD34+-DS25730, h.CD34+-DS24094, h.Karpas-422-DS27648, h.Tn-DS14108, h.CD34+-DS24044, h.CD34+-DS24190, hTreg-DS14702, h.NAMALWA-DS22816	rs13088318	Allergic disease (asthma, hay fever or eczema)	0.8463	9 x 10-6	NR	1.0204082	FAM172BP, TRMT10C
																			rs13088318	Allergic disease (asthma, hay fever or eczema)	0.8463	9 x 10-9	0.62	1.031	FAM172BP, TRMT10C
rs56044978	chr6:36083104	(A/T)	0.0875	No	No	No	Yes	Yes	No	Yes	No	No	No	No	Yes	No	No	h.CD56+-DS17189, h.RPMI.8226-DS22919, h.CD8+-DS17203, h.CD34+-DS12274, h.CD34+-DS12734	rs3761980	Foot ulcer in diabetes and neuropathy	0.9628	9 x 10-8	NR	'-	SLC26A8, MAPK14
																			rs80028505	Foot ulcer in diabetes and neuropathy	0.9628	3 x 10-8	0.09	1.71	MAPK14
rs56285703	chr8:131258395	(C/T)	0.0348	No	No	No	Yes	No	No	No	No	No	Yes	No	No	No	No	TH1-DS18015, GM12865-DS12436, h.CD4+-DS17212, h.CD4+-DS17881, iTH2-DS17603, h.CD8+-DS17203, h.CD56+-DS17189, iTH1-DS18018	rs6984045	Multiple sclerosis	1	2 x 10-6	0.02	1.59	ASAP1
rs57340905	chr2:198565823	(C/T)	0.2177	No	Yes	No	Yes	Yes	Yes	Yes	No	No	Yes	No	No	No	No	h.Karpas-422-DS27641, hTH1-DS7840	rs1016883	Ulcerative colitis	0.8192	3 x 10-8	0.817	1.1	PLCL1
																			rs1440088	Ulcerative colitis	0.8372	6 x 10-7	0.81	1.0840102	PLCL1
																			rs1595825	Ulcerative colitis	0.8372	4 x 10-7	NR	'-	PLCL1
rs5757584	chr22:39662550	(C/T)	0.167	Yes	Yes	Yes	Yes	Yes	No	Yes	No	Yes	Yes	No	Yes	No	No	GM12865-DS12436	rs5757584	Chronic inflammatory diseases (ankylosing spondylitis, Crohn's disease, psoriasis, primary sclerosing cholangitis, ulcerative colitis) (pleiotropy)	1	4 x 10-9	NR	'-	AL031590.1
rs5757610	chr22:39707979	(C/T)	0.2038	Yes	Yes	Yes	Yes	Yes	No	Yes	No	No	Yes	No	No	No	No	h.CD34+-DS24074, NB4-DS12543, h.CD34+-DS25730, CD19+-DS17186, hTH1-DS7840, h.CD8+-DS17203, h.CD34+-DS25729, h.RPMI.8226-DS22919, h.NAMALWA-DS22816, h.CD3+-DS17198, h.RPMI.8226-DS22913, K562-DS15363, h.CD4+-DS17212, h.NAMALWA-DS22823, h.CD56+-DS17189	rs12627970	Inflammatory bowel disease	1	2 x 10-18	0.2081	1.1155151	SYNGR1, RPL3
rs583522	chr6:138189884	(C/T)	0.2694	No	No	No	Yes	No	No	No	No	Yes	No	No	Yes	No	No	h.Oci-Ly-7-DS27687	chr6:138197824	Psoriasis	1	1 x 10-25	NR	'-	'-
																			rs582757	Chronic inflammatory diseases (ankylosing spondylitis, Crohn's disease, psoriasis, primary sclerosing cholangitis, ulcerative colitis) (pleiotropy)	1	1 x 10-16	NR	'-	TNFAIP3
																			rs582757	Psoriasis	1	6 x 10-12	NR	1.2468828	TNFAIP3
																			rs582757	Psoriasis	1	2 x 10-25	0.273	1.23	TNFAIP3
																			rs643177	Inflammatory skin disease	1	9 x 10-16	NR	1.27	TNFAIP3
																			rs643177	Psoriasis	1	5 x 10-10	0.273	1.24	TNFAIP3
																			rs643177	Psoriasis	1	9 x 10-12	0.273	1.25	TNFAIP3
rs59320291	chr19:1184155	(G/C)	0.1233	No	No	No	Yes	No	No	No	No	Yes	No	No	No	No	No	GM12865-DS12436	rs72977586	Chronic inflammatory diseases (ankylosing spondylitis, Crohn's disease, psoriasis, primary sclerosing cholangitis, ulcerative colitis) (pleiotropy)	0.9908	4 x 10-9	NR	'-	STK11
rs59536178	chr16:15968935	(C/T)	0.0457	No	No	No	Yes	No	No	Yes	No	No	No	No	Yes	No	No	h.CD34+-DS25729	rs72773978	Multiple myeloma (survival)	1	7 x 10-9	0.051	1.93	FOPNL
rs59926079	chr5:150447743	(A/G)	0.0815	No	No	No	Yes	No	No	No	No	Yes	No	No	No	Yes	No	h.CD1-DS31642	rs10057690	Systemic lupus erythematosus	0.9741	3 x 10-6	NR	1.2	TNIP1
																			rs2233287	Systemic sclerosis	0.8966	5 x 10-9	0.10	1.31	TNIP1
																			rs6579837	Rheumatoid arthritis (ACPA-positive)	0.853	2 x 10-6	NR	1.2062	TNIP1
																			rs6579837	Sjögren's syndrome	0.853	3 x 10-8	0.09	1.43	TNIP1
rs5995451	chr22:37926047	(A/G)	0.0527	No	Yes	No	Yes	No	No	No	No	Yes	No	No	No	No	No	h.RPMI.8226-DS22919	rs6000782	Autoimmune hepatitis type-1	1	3 x 10-6	0.04	1.7	CARD10, AL022315.1
rs6020559	chr20:49118631	(A/G)	0.4761	No	Yes	No	Yes	No	No	No	No	No	Yes	No	No	No	No	h.CD1-DS31642	rs6012953	Vitiligo	1	9 x 10-9	0.4765	1.148	COX6CP2, PTPN1
rs60252802	chr1:1166887	(T/C)	0.1302	No	Yes	No	Yes	Yes	Yes	Yes	No	No	No	No	Yes	No	No	iTH1-DS18018, h.CD34+-DS26444, h.Tn-DS14108, h.NAMALWA-DS22823	rs6697886	Chronic inflammatory diseases (ankylosing spondylitis, Crohn's disease, psoriasis, primary sclerosing cholangitis, ulcerative colitis) (pleiotropy)	0.9738	2 x 10-10	NR	'-	B3GALT6, C1QTNF12
rs6062510	chr20:62372148	(G/C)	0.2803	No	Yes	No	Yes	Yes	Yes	No	No	No	No	No	Yes	No	No	h.CD8+-DS17203, h.CD4+-DS17881, NB4-DS12543, h.CD8+-DS17885, h.CD56+-DS17189, iTH1-DS18018, h.K562-DS52908, iTH2-DS17603	rs2315008	Inflammatory bowel disease	0.9617	9 x 10-15	0.69	1.36	AL121845.3, ZGPAT
																			rs4809330	Crohn's disease	0.9565	3 x 10-15	0.709	1.12	AL121845.3, ZGPAT
																			rs6062504	Crohn's disease	0.9617	8 x 10-17	0.69	1.1168494	AL121845.3, ZGPAT
																			rs6062504	Inflammatory bowel disease	0.9617	1 x 10-23	0.684	1.104	AL121845.3, ZGPAT
																			rs6062504	Ulcerative colitis	0.9617	1 x 10-8	0.69	1.0814869	AL121845.3, ZGPAT
rs6066837	chr20:47357337	(A/C)	0.0845	No	No	No	Yes	Yes	Yes	Yes	No	No	Yes	No	No	No	No	HAP1_parental_cell_line-DS39509, h.Oci-Ly-7-DS29219, GM12865-DS12436	rs6066835	Multiple myeloma	0.9873	1 x 10-13	0.083	1.26	PREX1
rs6087990	chr20:31349908	(T/C)	0.3728	No	Yes	No	Yes	Yes	Yes	Yes	No	No	Yes	No	No	No	No	h.NAMALWA-DS22816, h.NAMALWA-DS22823	rs4911259	Inflammatory bowel disease	0.8651	1 x 10-9	0.383	1.075	DNMT3B
																			rs6058869	Chronic inflammatory diseases (ankylosing spondylitis, Crohn's disease, psoriasis, primary sclerosing cholangitis, ulcerative colitis) (pleiotropy)	0.929	4 x 10-9	NR	'-	DNMT3B, COMMD7
																			rs6058869	Inflammatory bowel disease	0.929	3 x 10-8	NR	'-	DNMT3B, COMMD7
																			rs6087990	Ulcerative colitis	1	6 x 10-6	0.4056	1.0586283	DNMT3B, COMMD7
rs6119279	chr20:31330612	(A/G)	0.4095	No	Yes	No	Yes	Yes	Yes	Yes	No	No	Yes	No	No	No	No	TH2-DS17597, h.Oci-Ly-7-DS27687, hTreg-DS14702, h.CD34+-DS25687, h.CD34+-DS25730, h.K562-DS52908, h.Tn-DS14108, h.KBM-7-DS23530	rs6058869	Chronic inflammatory diseases (ankylosing spondylitis, Crohn's disease, psoriasis, primary sclerosing cholangitis, ulcerative colitis) (pleiotropy)	0.8383	4 x 10-9	NR	'-	DNMT3B, COMMD7
																			rs6058869	Inflammatory bowel disease	0.8383	3 x 10-8	NR	'-	DNMT3B, COMMD7
rs6132819	chr20:25218618	(G/C)	0.4274	Yes	Yes	Yes	Yes	Yes	Yes	Yes	No	Yes	No	No	No	No	No	hTH1-DS7840, h.CD4+-DS17881, NB4-DS12543, TH1-DS18015, h.CD14+-DS17215, h.CD1-DS31642, K562-DS15363, h.CD56+-DS17189, iTH1-DS18018, h.CD34+-DS25969, h.CD34+-DS24190, h.RPMI.8226-DS22919	rs1044573	Allergic rhinitis	0.8232	1 x 10-6	0.51	1.15	ENTPD6
rs61812626	chr1:154436436	(G/A)	0.173	No	No	No	Yes	Yes	No	Yes	No	No	No	No	Yes	No	No	TH2-DS17597, iTH2-DS17603, hTreg-DS14702, hTH1-DS7840, iTH1-DS18018	rs8192282	Systemic lupus erythematosus	0.933	4 x 10-6	NR	1.1494253	IL6R
rs62057823	chr17:25906336	(A/G)	0.1223	No	Yes	No	Yes	Yes	Yes	Yes	No	No	No	No	Yes	No	No	GM06990-DS7748	rs4795774	Systemic lupus erythematosus	0.9463	5 x 10-6	NR	1.3513513	KSR1
rs62074055	chr17:45771933	(G/C)	0.4871	Yes	Yes	Yes	Yes	Yes	Yes	Yes	No	Yes	No	No	No	No	No	h.CD34+-DS24044, h.Oci-Ly-7-DS29219, K562-DS15363, h.CD34+-DS12274, CD20+-DS18208, h.CD56+-DS17189, hTH1-DS7840, TH1-DS18015, hTreg-DS14702, NB4-DS12543, h.Oci-Ly-7-DS27687, h.CD34+-DS12734, h.CD34+-DS25687, h.CD4+-DS17212, h.CD8+-DS17203, HAP1_parental_cell_line-DS39509, h.NAMALWA-DS22816, h.NAMALWA-DS22823, h.CD34+-DS26444, CD19+-DS17186, K562-DS16924, h.CD34+-DS24074	rs8070463	Ankylosing spondylitis	0.9534	5 x 10-8	0.51	'-	TBKBP1, KPNB1
																			rs8070463	Multiple sclerosis	0.9534	1 x 10-7	0.50	1.15	TBKBP1, KPNB1
rs62183988	chr2:204605029	(C/T)	0.2078	No	No	No	Yes	Yes	No	No	No	Yes	No	No	No	No	No	hTH1-DS7840	rs45620941	Celiac disease	1	4 x 10-8	NR	'-	CD28
rs641018	chr11:65655393	(G/C)	0.1899	Yes	Yes	Yes	Yes	Yes	Yes	Yes	No	Yes	No	Yes	No	No	No	h.CD56+-DS17189, h.CD8+-DS17203	rs2231884	Inflammatory bowel disease	0.8372	3 x 10-10	0.157	1.083	FIBP, CCDC85B
																			rs568617	Chronic inflammatory diseases (ankylosing spondylitis, Crohn's disease, psoriasis, primary sclerosing cholangitis, ulcerative colitis) (pleiotropy)	0.9935	4 x 10-8	NR	'-	FIBP
																			rs568617	Crohn's disease	0.9935	2 x 10-8	0.1883	1.0888312	FIBP
rs6434942	chr2:198756688	(G/A)	0.4682	No	Yes	No	Yes	Yes	Yes	Yes	No	Yes	No	No	No	No	No	h.Tn-DS14108, h.CD4+-DS17212	rs10497813	Self-reported allergy	0.8003	6 x 10-10	0.4825	'-	PLCL1
																			rs2139049	Allergic disease (asthma, hay fever or eczema)	0.8179	2 x 10-11	0.5012	1.0373445	PLCL1
																			rs2196171	Systemic lupus erythematosus	0.8142	5 x 10-7	NR	1.1235955	PLCL1
																			rs6738825	Allergic rhinitis	0.8179	2 x 10-10	0.502	1.0734221	PLCL1
																			rs6738825	Crohn's disease	0.8179	4 x 10-9	0.473	1.06	PLCL1
																			rs6738825	Systemic lupus erythematosus	0.8179	2 x 10-7	NR	1.098901	PLCL1
rs6434950	chr2:198869979	(A/G)	0.2147	No	Yes	No	Yes	Yes	Yes	Yes	No	No	Yes	No	No	No	No	iTH2-DS17603	rs1016883	Ulcerative colitis	0.8791	3 x 10-8	0.817	1.1	PLCL1
																			rs1440088	Ulcerative colitis	1	6 x 10-7	0.81	1.0840102	PLCL1
																			rs1595825	Ulcerative colitis	1	4 x 10-7	NR	'-	PLCL1
rs6438537	chr3:119277846	(T/C)	0.1173	No	No	No	Yes	No	No	No	No	Yes	Yes	Yes	No	No	No	h.K562-DS52908	rs148136154	Vitiligo	0.9808	5 x 10-15	0.8799	1.308	AC073352.2, CD80
																			rs59374417	Vitiligo	0.9808	4 x 10-10	0.13	1.34	CD80, AC073352.2
rs6478486	chr9:123655329	(T/C)	0.3598	Yes	Yes	Yes	Yes	Yes	Yes	Yes	No	No	No	Yes	No	No	No	h.CD34+-DS24044, h.Oci-Ly-7-DS29219, h.CD34+-DS12274, h.CD34+-DS12734, h.KBM-7-DS23530, h.Oci-Ly-7-DS27687, TH2-DS17597, CD19+-DS17186, h.RPMI.8226-DS22919, h.CD4+-DS17212, h.CD8+-DS17203, h.NAMALWA-DS22816, h.CD4+-DS17881, iTH2-DS17603, hTreg-DS14702, GM06990-DS7748, GM12865-DS12436, NB4-DS12543, h.CD8+-DS17885, h.Tn-DS14108	rs10739580	Rheumatoid arthritis (ACPA-positive)	0.9871	2 x 10-6	0.4	1.1152	C5, TRAF1
																			rs10760123	Allergic disease (asthma, hay fever or eczema)	0.9957	5 x 10-9	0.38	1.032	PHF19
																			rs10818483	Hay fever and/or eczema	0.9957	6 x 10-10	0.3574	1.039	PHF19
																			rs1953126	Celiac disease or Rheumatoid arthritis	1	4 x 10-11	NR	'-	PHF19
																			rs2900180	Rheumatoid arthritis	0.9828	6 x 10-9	0.303	'-	C5, TRAF1
																			rs881375	Rheumatoid arthritis	0.9957	4 x 10-8	NR	'-	PHF19
rs6479782	chr10:63806809	(T/C)	0.4632	No	No	No	Yes	No	No	No	No	No	No	Yes	No	No	No	h.CD34+-DS25729, h.CD34+-DS25730, CD19+-DS17186	rs4948496	Systemic lupus erythematosus	0.8733	1 x 10-6	0.469	1.15	ARID5B
																			rs4948496	Systemic lupus erythematosus	0.8733	1 x 10-10	'-	1.14	ARID5B
rs6490162	chr12:111941120	(T/C)	0.2008	No	Yes	No	Yes	Yes	Yes	Yes	No	No	Yes	No	No	No	No	h.NAMALWA-DS22823, h.NAMALWA-DS22816	rs11065898	Ankylosing spondylitis	0.9348	5 x 10-8	0.216	1.11	SH2B3
																			rs11065898	Ankylosing spondylitis	0.9348	2 x 10-7	0.216	1.13	SH2B3
rs6498160	chr16:11199447	(T/C)	0.4235	No	No	Yes	Yes	No	No	Yes	No	Yes	Yes	Yes	No	No	No	h.CD34+-DS26444	rs6498160	Multiple sclerosis	1	7 x 10-8	0.36	1.27	CLEC16A
rs6503770	chr17:54911403	(C/G)	0.3469	Yes	No	Yes	Yes	No	No	No	No	Yes	No	No	No	No	No	h.CD1-DS31642, NB4-DS12543, h.Karpas-422-DS27648, h.Oci-Ly-7-DS27687, h.RPMI.8226-DS22919, h.NAMALWA-DS22823, HAP1_parental_cell_line-DS39509, h.CD34+-DS25729, h.RPMI.8226-DS22913, h.CD34+-DS24222, h.Oci-Ly-7-DS29219, h.Tn-DS14108, iTH2-DS17603, GM12865-DS12436, h.CD34+-DS24094	rs3853824	Chronic inflammatory diseases (ankylosing spondylitis, Crohn's disease, psoriasis, primary sclerosing cholangitis, ulcerative colitis) (pleiotropy)	0.8471	2 x 10-8	NR	'-	C17orf67
																			rs3853824	Crohn's disease	0.8471	1 x 10-10	0.64	1.0847627	C17orf67
																			rs3853824	Inflammatory bowel disease	0.8471	8 x 10-10	0.64	1.0661255	C17orf67
rs6510827	chr19:4830628	(T/C)	0.4046	No	Yes	No	Yes	No	Yes	Yes	No	No	No	Yes	No	No	No	h.Oci-Ly-7-DS27687, h.Oci-Ly-7-DS29219, h.CD34+-DS25730	rs10425559	Autoimmune traits	0.8727	3 x 10-14	NR	'-	TICAM1, AC027319.1
																			rs4807000	Vitiligo	1	2 x 10-14	0.3959	1.205	TICAM1, AC027319.1
																			rs6510827	Vitiligo	1	9 x 10-8	0.41	1.19	TICAM1
rs6511832	chr19:12807066	(G/C)	0.0099	No	No	No	Yes	No	No	No	No	Yes	No	No	No	No	No	K562-DS16924, h.RPMI.8226-DS22913, h.b.lymphoblast.mm.1s-DS27522, h.CD34+-DS25729	rs16978630	Diffuse large B-cell lymphoma or multiple sclerosis	1	9 x 10-8	NR	1.3333333	TNPO2
rs6540235	chr16:85988895	(T/C)	0.3171	No	No	No	Yes	No	No	No	No	Yes	No	No	No	No	No	CD19+-DS17186	rs4240807	B-cell malignancies (chronic lymphocytic leukemia, Hodgkin lymphoma or multiple myeloma) (pleiotropy)	0.8052	7 x 10-7	NR	'-	AC092723.4, AC092723.5
rs6552812	chr4:185653568	(C/T)	0.1352	Yes	Yes	Yes	Yes	Yes	Yes	Yes	No	No	Yes	No	No	No	No	h.RPMI.8226-DS22913, h.CD34+-DS24190, h.Oci-Ly-7-DS27687, h.CD34+-DS25969	rs7683537	Systemic lupus erythematosus	0.8837	8 x 10-7	0.82	1.23	CENPU
rs6604026	chr1:93303603	(T/C)	0.2833	No	No	No	Yes	No	No	No	No	No	Yes	No	No	No	No	h.CD8+-DS17203	rs6604026	Multiple sclerosis	1	8 x 10-6	0.29	1.15	RPL5, DIPK1A
																			rs6604026	Multiple sclerosis	1	3 x 10-6	0.28	1.17	RPL5, DIPK1A
rs6651253	chr8:129567292	(G/C)	0.1044	No	No	No	Yes	No	No	No	No	Yes	No	No	No	No	No	h.CD4+-DS17212, h.CD34+-DS24222, h.CD56+-DS17189, TH2-DS17597, iTH1-DS18018, iTH2-DS17603	rs1516971	Rheumatoid arthritis	0.9895	1 x 10-10	0.89	1.15	LINC00824
																			rs1516971	Rheumatoid arthritis	0.9895	3 x 10-11	0.87	1.16	LINC00824
																			rs1516971	Rheumatoid arthritis	0.9895	9 x 10-7	NR	'-	LINC00824
																			rs1516971	Rheumatoid arthritis	0.9895	5 x 10-7	0.87	'-	LINC00824
																			rs6651252	Celiac disease and Rheumatoid arthritis	0.9895	8 x 10-9	NR	0.89	LINC00824
																			rs6651252	Chronic inflammatory diseases (ankylosing spondylitis, Crohn's disease, psoriasis, primary sclerosing cholangitis, ulcerative colitis) (pleiotropy)	0.9895	2 x 10-17	NR	'-	LINC00824
																			rs6651252	Crohn's disease	0.9895	4 x 10-18	0.865	1.23	LINC00824
																			rs6651252	Crohn's disease	0.9895	1 x 10-16	0.865	1.185	LINC00824
																			rs6651252	Crohn's disease	0.9895	4 x 10-16	0.87	1.1607062	LINC00824
																			rs6651252	Inflammatory bowel disease	0.9895	9 x 10-10	0.87	1.095103	LINC00824
rs6658093	chr1:160402584	(G/A)	0.4722	No	Yes	No	Yes	No	Yes	Yes	No	No	Yes	Yes	No	No	No	GM06990-DS7748, h.Oci-Ly-7-DS27687	rs6688100	Systemic lupus erythematosus	0.8902	4 x 10-6	NR	1.098901	SLAMF6, VANGL2
rs6672420	chr1:25291010	(A/T)	0.4791	No	No	No	Yes	No	No	No	No	No	No	No	Yes	No	No	h.CD4+-DS17881	chr1:25291010	Psoriasis	1	3 x 10-19	NR	'-	'-
																			rs10903122	Celiac disease	0.901	2 x 10-10	0.52	1.12	AL445471.2, MIR4425
																			rs11249215	Ankylosing spondylitis	0.8252	9 x 10-11	0.47	'-	AL445471.2
																			rs11249215	Psoriatic arthritis	0.8252	9 x 10-6	NR	'-	AL445471.2
																			rs6600247	Ankylosing spondylitis	0.8898	3 x 10-15	0.501	1.15	AL445471.2, MIR4425
																			rs6600247	Ankylosing spondylitis	0.8898	1 x 10-14	0.501	1.16	AL445471.2, MIR4425
																			rs6600247	Chronic inflammatory diseases (ankylosing spondylitis, Crohn's disease, psoriasis, primary sclerosing cholangitis, ulcerative colitis) (pleiotropy)	0.8898	9 x 10-29	NR	'-	AL445471.2, MIR4425
																			rs72657048	Celiac disease	0.9046	4 x 10-6	0.502	1.0869565	RUNX3
																			rs7536201	Psoriasis	0.9046	2 x 10-12	0.494	1.13	AL445471.2, RUNX3
																			rs7536201	Psoriasis vulgaris	0.9046	2 x 10-8	NR	1.133	AL445471.2, RUNX3
rs6675403	chr1:101418569	(T/G)	0.2992	No	No	No	Yes	Yes	No	No	No	Yes	No	No	No	No	No	h.CD34+-DS25687, h.CD34+-DS25730	rs11581062	Multiple sclerosis	0.9538	3 x 10-10	NR	1.12	HNRNPA1P68, SLC30A7
																			rs11583043	Inflammatory bowel disease	0.898	2 x 10-6	0.2658	1.0553302	DPH5
																			rs11583043	Ulcerative colitis	0.898	6 x 10-8	0.2658	1.0797532	DPH5
rs6681271	chr1:157666644	(T/C)	0.499	No	Yes	Yes	Yes	Yes	No	No	Yes	Yes	No	No	No	No	No	h.Oci-Ly-7-DS27687	rs2210913	Selective IgA deficiency	0.8906	9 x 10-7	'-	1.23	FCRL3
																			rs3761959	Multiple sclerosis	0.8906	3 x 10-6	NR	1.08	FCRL3
																			rs3761959	Rheumatoid arthritis (ACPA-positive)	0.8906	1 x 10-8	0.45	1.09	FCRL3
																			rs7528684	Insulinoma-associated antigen 2 autoantibody levels in type 1 diabetes	0.8867	8 x 10-9	NR	1.45	FCRL3, AL356276.2
rs6710575	chr2:178377311	(G/A)	0.2445	Yes	Yes	No	Yes	Yes	Yes	Yes	No	No	No	No	Yes	No	No	h.CD34+-DS25769	rs1348850	Alanine aminotransferase (ALT) levels after remission induction therapy in actute lymphoblastic leukemia (ALL)	0.8235	4 x 10-6	'-	1.22	AGPS
rs6710885	chr2:102977537	(A/G)	0.3777	No	Yes	No	Yes	Yes	No	Yes	No	Yes	No	No	No	No	No	TH2-DS17597	rs12470864	Allergic disease (asthma, hay fever or eczema)	0.8121	4 x 10-26	0.35	1.057	FAM183DP, IL1RL1
																			rs12987977	Chronic inflammatory diseases (ankylosing spondylitis, Crohn's disease, psoriasis, primary sclerosing cholangitis, ulcerative colitis) (pleiotropy)	1	3 x 10-17	NR	'-	IL18R1
																			rs13020553	Hay fever and/or eczema	0.8084	2 x 10-33	0.3884	1.076	IL1RL1, IL18R1
																			rs1420098	Inflammatory bowel disease	1	2 x 10-20	NR	'-	IL18R1
rs6733060	chr2:25677997	(G/C)	0.2097	No	No	No	Yes	No	Yes	Yes	No	Yes	No	No	No	No	No	hTreg-DS14702	rs6746082	Multiple myeloma	0.9126	4 x 10-7	0.79	1.29	DTNB
rs6763931	chr3:141102833	(G/A)	0.4254	No	Yes	No	Yes	No	No	No	No	Yes	No	No	No	No	No	h.Oci-Ly-7-DS27687	rs1344674	Hay fever and/or eczema	0.9838	2 x 10-11	0.4489	1.041	ZBTB38
																			rs724016	Crohn's disease	0.9919	3 x 10-6	0.4413	1.0572861	ZBTB38
																			rs7632381	Allergic disease (asthma, hay fever or eczema)	0.9959	3 x 10-10	0.4475	1.035	ZBTB38
																			rs9846396	Multiple sclerosis	0.9321	8 x 10-8	0.57	1.07	ZBTB38
rs6776377	chr3:119115556	(T/C)	0.4433	No	No	No	Yes	Yes	Yes	Yes	No	Yes	No	No	No	No	No	h.Karpas-422-DS27641	rs1530687	Autoimmune traits	0.8427	8 x 10-10	NR	'-	ARHGAP31
rs6811141	chr4:102726241	(T/G)	0.4384	No	No	No	Yes	No	No	Yes	No	No	Yes	No	Yes	No	No	h.NAMALWA-DS22816, CD19+-DS17186	4:102721293	Systemic lupus erythematosus	0.972	5 x 10-10	0.446	1.2	'-
rs686852	chr8:61564771	(C/A)	0.4732	Yes	Yes	No	Yes	Yes	No	Yes	No	Yes	Yes	No	No	No	No	h.Oci-Ly-7-DS29219, h.K562-DS52908, h.Oci-Ly-7-DS27687, K562-DS16924, h.NAMALWA-DS22823, GM06990-DS7748, h.CD8+-DS17203, h.Tn-DS14108, hTH1-DS7840, HAP1_parental_cell_line-DS39509, h.CD34+-DS24094, h.RPMI.8226-DS22919, CD20+-DS18208, h.CD56+-DS17189	rs685985	Systemic sclerosis	1	4 x 10-8	0.53	1.1494253	AC068389.1
rs6882088	chr5:173294176	(A/G)	0.2982	No	Yes	No	Yes	No	Yes	Yes	No	No	No	No	No	No	Yes	h.K562-DS52908, K562-DS16924, K562-DS15363, h.CD34+-DS25969, h.CD34+-DS24094, NB4-DS12543	rs17695092	Crohn's disease	0.8573	5 x 10-9	0.703	1.095	CPEB4
																			rs56163845	Crohn's disease	0.8573	9 x 10-12	NR	'-	CPEB4
																			rs72810983	Inflammatory bowel disease	0.8529	2 x 10-8	0.69	1.0646069	CPEB4
																			rs72812861	Chronic inflammatory diseases (ankylosing spondylitis, Crohn's disease, psoriasis, primary sclerosing cholangitis, ulcerative colitis) (pleiotropy)	0.8573	1 x 10-8	NR	'-	CPEB4
rs6887599	chr5:141484349	(G/A)	0.2097	No	No	No	Yes	Yes	Yes	No	No	Yes	No	No	No	No	No	h.Karpas-422-DS27641, h.CD8+-DS17203, h.CD56+-DS17189	rs11167764	Crohn's disease	1	2 x 10-9	0.796	1.06	NDFIP1, AC005740.2
rs6894655	chr5:131818649	(T/C)	0.3439	No	Yes	No	Yes	No	No	No	No	No	No	No	Yes	No	No	h.CD3+-DS17198	rs13165038	Hay fever and/or eczema	0.9522	5 x 10-9	0.3259	1.038	IRF1-AS1, AC116366.3
rs6903624	chr6:138232479	(T/A)	0.3579	No	No	No	Yes	No	No	No	No	No	No	Yes	No	No	No	CD19+-DS17186	rs610604	Cutaneous psoriasis	0.8502	8 x 10-11	0.3201	1.23	TNFAIP3
																			rs610604	Psoriasis	0.8502	9 x 10-12	0.32	1.19	TNFAIP3
																			rs610604	Psoriasis	0.8502	7 x 10-7	NR	1.22	TNFAIP3
																			rs610604	Psoriasis vulgaris	0.8502	5 x 10-17	0.3201	1.2	TNFAIP3
rs6904446	chr6:21439343	(C/A)	0.4771	No	No	No	Yes	No	No	No	No	No	No	No	Yes	No	No	h.KBM-7-DS23530, h.CD34+-DS12734, h.CD34+-DS24074, h.CD34+-DS25730, h.CD8+-DS17885	rs12663356	Crohn's disease	0.8257	4 x 10-12	0.533	1.095	LINC00581, AL031767.2
																			rs71559680	Chronic inflammatory diseases (ankylosing spondylitis, Crohn's disease, psoriasis, primary sclerosing cholangitis, ulcerative colitis) (pleiotropy)	0.8257	6 x 10-12	NR	'-	AL031767.2, LINC00581
																			rs71559680	Crohn's disease	0.8257	2 x 10-15	0.53	1.1003201	AL031767.2, LINC00581
																			rs71559680	Inflammatory bowel disease	0.8257	2 x 10-10	0.53	1.0647465	AL031767.2, LINC00581
rs6952809	chr7:2448493	(T/C)	0.326	No	No	No	Yes	Yes	Yes	No	No	No	No	No	Yes	No	No	h.CD4+-DS17212, h.CD4+-DS17881, h.CD56+-DS17189, h.CD3+-DS17198	rs6952809	Multiple sclerosis	1	4 x 10-6	NR	1.08	CHST12
rs7034492	chr9:123687211	(G/A)	0.3608	Yes	Yes	Yes	Yes	Yes	Yes	Yes	No	No	No	Yes	No	No	No	h.CD8+-DS17203, h.CD8+-DS17885	rs10739580	Rheumatoid arthritis (ACPA-positive)	0.9914	2 x 10-6	0.4	1.1152	C5, TRAF1
																			rs10760123	Allergic disease (asthma, hay fever or eczema)	0.9828	5 x 10-9	0.38	1.032	PHF19
																			rs10818483	Hay fever and/or eczema	0.9828	6 x 10-10	0.3574	1.039	PHF19
																			rs1953126	Celiac disease or Rheumatoid arthritis	0.9871	4 x 10-11	NR	'-	PHF19
																			rs2900180	Rheumatoid arthritis	0.9871	6 x 10-9	0.303	'-	C5, TRAF1
																			rs881375	Rheumatoid arthritis	0.9828	4 x 10-8	NR	'-	PHF19
rs7034653	chr9:123687372	(G/A)	0.3618	Yes	Yes	Yes	Yes	Yes	Yes	Yes	No	Yes	No	No	No	No	No	CD19+-DS17186, h.Karpas-422-DS27648, iTH2-DS17603	rs10760123	Allergic disease (asthma, hay fever or eczema)	0.9786	5 x 10-9	0.38	1.032	PHF19
																			rs10818483	Hay fever and/or eczema	0.9786	6 x 10-10	0.3574	1.039	PHF19
																			rs1953126	Celiac disease or Rheumatoid arthritis	0.9829	4 x 10-11	NR	'-	PHF19
																			rs2900180	Rheumatoid arthritis	0.9829	6 x 10-9	0.303	'-	C5, TRAF1
																			rs881375	Rheumatoid arthritis	0.9786	4 x 10-8	NR	'-	PHF19
rs705705	chr12:56435504	(G/C)	0.328	No	No	Yes	Yes	No	No	No	No	No	No	No	No	No	Yes	h.CD34+-DS25729, NB4-DS12543, h.b.lymphoblast.mm.1s-DS27522, h.CD34+-DS25730, h.CD34+-DS26444, h.NAMALWA-DS22823, h.Oci-Ly-7-DS29219, h.CD34+-DS25769, TH2-DS17597, h.CD34+-DS12734, h.CD8+-DS17203, h.K562-DS52908, K562-DS16924, K562-DS15363, CD19+-DS17186, h.CD56+-DS17189, h.CD3+-DS17198, hTreg-DS14702, hTH1-DS7840, h.Karpas-422-DS27648, h.CD34+-DS24044, h.CD34+-DS24094, h.NAMALWA-DS22816, h.CD14+-DS17215, TH1-DS18015, h.CD34+-DS12274, h.CD34+-DS25687, h.CD4+-DS17881, h.CD8+-DS17885, iTH1-DS18018, iTH2-DS17603, h.RPMI.8226-DS22913, h.CD4+-DS17212, GM12865-DS12436, h.CD34+-DS24074, h.Tn-DS14108, h.RPMI.8226-DS22919, CD20+-DS18208, h.CD34+-DS24222, GM06990-DS7748, h.CD34+-DS25969, HAP1_parental_cell_line-DS39509, h.CD1-DS31642, h.CD34+-DS24190, h.KBM-7-DS23530, h.Oci-Ly-7-DS27687, h.Karpas-422-DS27641	rs1689510	Hay fever and/or eczema	0.9821	2 x 10-19	0.3398	1.058	SUOX
																			rs1689510	Pediatric autoimmune diseases	0.9821	4 x 10-9	0.31	'-	SUOX
																			rs1701704	Type 1 diabetes	1	9 x 10-10	0.35	1.25	IKZF4
																			rs1701704	Type 1 diabetes	1	5 x 10-18	NR	1.25	IKZF4
																			rs2292239	Type 1 diabetes	0.8825	2 x 10-25	NR	'-	ERBB3
																			rs2292239	Type 1 diabetes	0.8825	2 x 10-20	0.34	1.28	ERBB3
																			rs2292239	Type 1 diabetes	0.8825	3 x 10-16	NR	'-	ERBB3
																			rs2292239	Type 1 diabetes	0.8825	3 x 10-27	NR	1.3	ERBB3
																			rs2456973	Vitiligo	0.9955	3 x 10-14	0.35	1.29	IKZF4
																			rs2640564	Allergic rhinitis	0.9777	1 x 10-9	0.3439	1.074	ERBB3, RPS26
																			rs705705	Type 1 diabetes	1	4 x 10-32	0.34	1.25	AC034102.3, RPS26
																			rs773107	Autoimmune traits	0.8688	1 x 10-9	NR	'-	RAB5B
rs7089424	chr10:63752159	(T/G)	0.329	No	No	No	Yes	No	No	No	No	No	No	Yes	No	No	No	h.Oci-Ly-7-DS27687, h.NAMALWA-DS22823, h.CD34+-DS12274	rs10821936	Acute lymphoblastic leukemia (childhood)	0.9162	1 x 10-15	0.34	1.91	ARID5B
																			rs10821936	Acute lymphoblastic leukemia (childhood)	0.9162	6 x 10-46	0.33	1.86	ARID5B
																			rs10821936	Acute lymphoblastic leukemia (childhood)	0.9162	1 x 10-11	0.31	1.42	ARID5B
																			rs10821936	Acute lymphoblastic leukemia (childhood)	0.9162	4 x 10-15	0.31	1.46	ARID5B
																			rs10821936	B-cell acute lymphoblastic leukaemia	0.9162	1 x 10-106	0.33	1.8	ARID5B
																			rs4245595	Acute lymphoblastic leukemia (childhood)	0.9119	2 x 10-9	0.34	1.63	ARID5B
																			rs7089424	Acute lymphoblastic leukemia (childhood)	1	7 x 10-19	0.34	1.65	ARID5B
																			rs7089424	Acute lymphoblastic leukemia (childhood)	1	2 x 10-62	NR	1.64	ARID5B
																			rs7089424	Acute lymphoblastic leukemia in childhood (B cell precursor)	1	2 x 10-73	NR	1.8867927	ARID5B
																			rs7090445	Acute lymphoblastic leukemia (B-cell precursor)	0.9119	5 x 10-54	NR	'-	ARID5B
rs7115781	chr11:128422541	(T/C)	0.4463	No	No	No	Yes	No	No	No	No	No	No	No	Yes	No	No	CD19+-DS17186, h.NAMALWA-DS22823	rs4128561	Celiac disease	0.8418	1 x 10-8	NR	'-	ETS1
rs713240	chr10:63810452	(C/T)	0.4821	No	No	No	Yes	No	No	No	No	No	No	No	Yes	No	No	hTH1-DS7840	rs4948496	Systemic lupus erythematosus	0.9199	1 x 10-6	0.469	1.15	ARID5B
																			rs4948496	Systemic lupus erythematosus	0.9199	1 x 10-10	'-	1.14	ARID5B
rs71636779	chr1:27114012	(T/C)	0.0726	No	Yes	No	Yes	Yes	Yes	Yes	No	No	No	Yes	No	No	No	hTreg-DS14702, h.CD14+-DS17215, TH2-DS17597, h.CD8+-DS17885, h.CD8+-DS17203, h.CD56+-DS17189, iTH2-DS17603, h.CD4+-DS17212, h.CD4+-DS17881, h.b.lymphoblast.mm.1s-DS27522, TH1-DS18015, h.CD3+-DS17198, GM12865-DS12436, h.CD34+-DS12734, CD19+-DS17186, h.NAMALWA-DS22823, CD20+-DS18208, iTH1-DS18018, GM06990-DS7748, h.Tn-DS14108, h.CD34+-DS25969	rs12748152	Alanine aminotransferase (ALT) levels after remission induction therapy in actute lymphoblastic leukemia (ALL)	1	1 x 10-8	'-	6.25	PIGV, RN7SL165P
																			rs41307935	Alanine aminotransferase (ALT) levels after remission induction therapy in actute lymphoblastic leukemia (ALL)	0.9852	1 x 10-7	'-	4.5454545	ZDHHC18
rs71640338	chr1:27011449	(A/G)	0.0765	No	Yes	No	Yes	Yes	Yes	Yes	No	Yes	No	No	No	No	No	GM12865-DS12436	rs12748152	Alanine aminotransferase (ALT) levels after remission induction therapy in actute lymphoblastic leukemia (ALL)	0.944	1 x 10-8	'-	6.25	PIGV, RN7SL165P
																			rs41307935	Alanine aminotransferase (ALT) levels after remission induction therapy in actute lymphoblastic leukemia (ALL)	0.9301	1 x 10-7	'-	4.5454545	ZDHHC18
rs718053	chr20:49196602	(G/A)	0.4871	No	Yes	No	Yes	No	No	No	No	No	No	Yes	No	No	No	h.KBM-7-DS23530, h.K562-DS52908, CD19+-DS17186	rs6012953	Vitiligo	0.9034	9 x 10-9	0.4765	1.148	COX6CP2, PTPN1
rs7193421	chr16:89042334	(T/G)	0.2545	No	No	No	Yes	Yes	No	Yes	No	No	Yes	No	Yes	No	No	K562-DS16924, h.CD34+-DS24094	rs7188793	Vitiligo	0.8151	5 x 10-8	NR	1.153	CBFA2T3
rs7198606	chr16:28875122	(T/G)	0.329	Yes	Yes	Yes	Yes	Yes	Yes	Yes	No	No	No	No	No	Yes	No	CD19+-DS17186, GM06990-DS7748, h.KBM-7-DS23530, hTreg-DS14702, h.CD8+-DS17885, h.Tn-DS14108, h.CD34+-DS12274, h.CD56+-DS17189, h.CD8+-DS17203, hTH1-DS7840, h.CD4+-DS17212, NB4-DS12543, h.CD4+-DS17881, K562-DS15363, h.CD34+-DS24074, h.NAMALWA-DS22816, GM12865-DS12436, h.CD3+-DS17198, h.CD34+-DS12734	rs12928404	Pediatric autoimmune diseases	0.9272	6 x 10-7	0.38	'-	ATXN2L, AC133550.2
																			rs62037363	Inflammatory bowel disease	1	6 x 10-22	NR	'-	SH2B1
																			rs8049439	Inflammatory bowel disease (early onset)	0.9354	2 x 10-9	0.37	1.14	ATXN2L
																			rs8056890	Allergic disease (asthma, hay fever or eczema)	0.8662	2 x 10-6	0.2959	'-	ATP2A1
rs7198621	chr16:11167458	(C/G)	0.334	No	No	No	Yes	No	No	Yes	No	No	No	No	Yes	No	No	h.CD1-DS31642	rs11865121	Multiple sclerosis	0.9955	2 x 10-7	0.69	1.15	CLEC16A
																			rs12708716	Type 1 diabetes	0.8387	2 x 10-16	NR	'-	CLEC16A
																			rs12708716	Type 1 diabetes	0.8387	3 x 10-18	0.68	1.23	CLEC16A
																			rs12708716	Type 1 diabetes	0.8387	7 x 10-13	NR	'-	CLEC16A
																			rs12708716	Type 1 diabetes	0.8387	5 x 10-14	NR	1.2	CLEC16A
																			rs12708716	Type 1 diabetes	0.8387	5 x 10-7	0.65	1.19	CLEC16A
																			rs12927355	Multiple sclerosis	0.9515	6 x 10-46	0.69	1.2	CLEC16A
																			rs12927355	Type 1 diabetes	0.9515	3 x 10-22	0.68	1.2195122	CLEC16A
																			rs2041670	Systemic lupus erythematosus	0.969	2 x 10-16	NR	1.1764705	CLEC16A
																			rs9652601	Systemic lupus erythematosus	0.9384	4 x 10-7	0.332	1.17	CLEC16A
																			rs9652601	Systemic lupus erythematosus	0.9384	6 x 10-13	NR	1.1904762	CLEC16A
																			rs9652601	Systemic lupus erythematosus	0.9384	7 x 10-17	'-	1.21	CLEC16A
rs7247516	chr19:12075042	(C/G)	0.0378	Yes	Yes	Yes	Yes	No	No	No	No	No	Yes	No	No	No	No	GM06990-DS7748	rs3745672	Multiple sclerosis	0.9188	1 x 10-6	NR	7.39	ZNF433, ZNF433-AS1, AC008770.4, AC008770.1
rs72676067	chr1:67658803	(G/A)	0.2863	No	No	No	Yes	No	Yes	Yes	No	Yes	No	No	No	No	No	iTH1-DS18018, h.K562-DS52908, hTreg-DS14702, TH1-DS18015, hTH1-DS7840	rs2295359	Psoriasis	0.867	8 x 10-8	0.344	1.15	C1orf141, IL23R
																			rs4655683	Psoriatic arthritis	0.8567	8 x 10-7	NR	'-	C1orf141, IL23R
rs72678531	chr1:67798445	(T/C)	0.163	No	Yes	No	Yes	No	No	No	No	Yes	No	No	No	No	No	h.CD56+-DS17189	rs10889681	Systemic lupus erythematosus	0.8587	1 x 10-6	NR	1.15	IL12RB2
																			rs6659932	Systemic seropositive rheumatic diseases (Systemic sclerosis or systemic lupus erythematosus or rheumatoid arthritis or idiopathic inflammatory myopathies)	0.9711	6 x 10-11	NR	1.1764705	IL12RB2
rs72685787	chr8:141960115	(C/G)	0.4433	No	No	No	Yes	Yes	No	Yes	No	No	Yes	No	No	No	No	h.Oci-Ly-7-DS29219	rs10090774	Acute graft versus host disease in bone marrow transplantation (recipient effect)	0.9413	4 x 10-7	'-	'-	PTK2
rs72727388	chr15:38843694	(T/C)	0.2505	Yes	No	Yes	Yes	No	No	No	No	No	No	Yes	No	No	No	h.CD4+-DS17212	rs11073337	Autoimmune traits	0.9167	1 x 10-12	NR	'-	RASGRP1
																			rs4924273	Multiple sclerosis	0.8872	1 x 10-6	0.26	1.07	RASGRP1
																			rs8032939	Rheumatoid arthritis	0.8413	9 x 10-6	0.6	1.12	RASGRP1
																			rs8032939	Rheumatoid arthritis	0.8413	2 x 10-18	0.35	1.13	RASGRP1
																			rs8032939	Rheumatoid arthritis	0.8413	3 x 10-14	0.25	1.13	RASGRP1
																			rs8032939	Rheumatoid arthritis	0.8413	3 x 10-16	NR	'-	RASGRP1
																			rs8032939	Rheumatoid arthritis	0.8413	2 x 10-12	0.75	'-	RASGRP1
																			rs8032939	Rheumatoid arthritis (ACPA-positive)	0.8413	2 x 10-17	0.74	1.1627907	RASGRP1
																			rs8035957	Type 1 diabetes	0.8969	4 x 10-6	NR	1.14	RASGRP1
																			rs8043085	Autoimmune traits (pleiotropy)	0.8218	2 x 10-8		'-	RASGRP1
																			rs8043085	Rheumatoid arthritis	0.8218	2 x 10-9	0.235	1.1194427	RASGRP1
																			rs8043085	Rheumatoid arthritis	0.8218	2 x 10-8	0.25	'-	RASGRP1
																			rs8043085	Rheumatoid arthritis (ACPA-positive)	0.8218	5 x 10-11	0.25	1.1713	RASGRP1
rs73041488	chr6:167363732	(G/A)	0.0189	No	No	No	Yes	No	No	No	No	No	Yes	No	Yes	Yes	No	h.CD56+-DS17189, h.Karpas-422-DS27641	rs73043122	Type 1 diabetes in high risk HLA genotype individuals (time to event)	0.8423	4 x 10-6	0.013	3.351	Z94721.1
rs73041491	chr6:167364255	(G/A)	0.0219	No	No	No	Yes	No	No	No	No	Yes	No	No	Yes	No	No	h.CD56+-DS17189, CD20+-DS18208	rs73043122	Type 1 diabetes in high risk HLA genotype individuals (time to event)	0.8149	4 x 10-6	0.013	3.351	Z94721.1
rs73071261	chr3:42003369	(C/A)	0.168	Yes	Yes	Yes	Yes	No	No	No	No	Yes	No	No	No	No	No	h.CD34+-DS12734, CD20+-DS18208	rs1052501	Multiple myeloma	0.849	2 x 10-8	0.16	1.32	ULK4
																			rs2272007	Multiple myeloma (hyperdiploidy)	0.856	2 x 10-9	0.16	1.47	ULK4
																			rs6599175	Multiple myeloma (hyperdiploidy)	0.8227	1 x 10-9	0.16	1.48	ULK4
																			rs6599192	Multiple myeloma	0.856	9 x 10-18	'-	1.26	ULK4
																			rs73071352	Multiple myeloma	0.9858	5 x 10-7	0.14	'-	ULK4
																			rs73071352	Multiple myeloma and monoclonal gammopathy	0.9858	3 x 10-8	NR	'-	ULK4
rs73131258	chr20:48585958	(C/T)	0.1461	No	No	No	Yes	No	No	No	No	Yes	No	Yes	Yes	No	No	h.b.lymphoblast.mm.1s-DS27522, h.CD34+-DS25730, h.CD34+-DS25769	rs6020157	Inflammatory skin disease	0.8298	4 x 10-17	NR	'-	SNAI1, RNU6-147P
rs73312836	chr14:88459795	(C/T)	0.0765	No	No	No	Yes	Yes	Yes	Yes	No	No	Yes	No	No	No	No	iTH2-DS17603, TH2-DS17597, h.CD34+-DS24094, h.CD4+-DS17212, h.CD8+-DS17203, h.CD8+-DS17885, h.CD14+-DS17215, h.Tn-DS14108, h.CD34+-DS24222, GM12865-DS12436, hTreg-DS14702, TH1-DS18015, CD20+-DS18208, K562-DS15363, h.CD34+-DS25969, h.CD34+-DS24074	rs2119704	Multiple sclerosis	0.9166	2 x 10-10	NR	1.22	LINC01147
rs73407876	chr6:36033920	(C/T)	0.0845	No	Yes	No	Yes	Yes	No	Yes	No	No	No	No	No	Yes	No	h.CD34+-DS24094, h.CD34+-DS26444, h.CD34+-DS25729, h.CD34+-DS25769	rs3761980	Foot ulcer in diabetes and neuropathy	1	9 x 10-8	NR	'-	SLC26A8, MAPK14
																			rs80028505	Foot ulcer in diabetes and neuropathy	1	3 x 10-8	0.09	1.71	MAPK14
rs73541868	chr9:123639264	(G/A)	0.4324	Yes	Yes	Yes	Yes	Yes	Yes	Yes	No	No	No	Yes	No	No	No	h.K562-DS52908, h.CD56+-DS17189, h.RPMI.8226-DS22919	rs10760126	Rheumatoid arthritis (ACPA-positive)	0.956	4 x 10-12	0.56	1.1111112	PHF19, TRAF1
																			rs10985070	Rheumatoid arthritis	0.9919	5 x 10-11	0.45	1.08	PHF19
																			rs10985070	Rheumatoid arthritis	0.9919	4 x 10-9	0.42	1.09	PHF19
																			rs10985070	Rheumatoid arthritis	0.9919	2 x 10-8	0.57	'-	PHF19
																			rs10985070	Rheumatoid arthritis	0.9919	3 x 10-9	NR	'-	PHF19
																			rs2072438	Rheumatoid arthritis	0.9561	3 x 10-9	'-	1.142	PHF19
																			rs2269060	Rheumatoid arthritis	0.9799	4 x 10-7	NR	'-	TRAF1
																			rs2269060	Rheumatoid arthritis (ACPA-positive)	0.9799	2 x 10-8	NR	'-	TRAF1
																			rs3761847	Rheumatoid arthritis	0.9799	4 x 10-14	0.41	1.32	TRAF1
																			rs3761847	Rheumatoid arthritis	0.9799	2 x 10-7	0.43	1.13	TRAF1
rs73923215	chr19:10514842	(A/C)	0.17	No	Yes	No	Yes	No	No	No	No	Yes	No	No	No	No	No	TH2-DS17597, h.CD56+-DS17189, h.CD8+-DS17203, CD19+-DS17186, h.CD4+-DS17881, h.Karpas-422-DS27648, iTH1-DS18018, h.CD4+-DS17212, h.CD8+-DS17885, CD20+-DS18208, K562-DS16924, h.Tn-DS14108, h.CD14+-DS17215, h.Oci-Ly-7-DS29219, h.NAMALWA-DS22823, K562-DS15363, hTH1-DS7840, h.K562-DS52908	rs11879191	Crohn's disease	0.9859	5 x 10-20	0.8	1.1537393	CDC37
																			rs11879191	Inflammatory bowel disease	0.9859	2 x 10-18	0.797	1.136	CDC37
																			rs35164067	Ankylosing spondylitis	0.9859	3 x 10-10	0.796	1.14	CDC37
																			rs35164067	Ankylosing spondylitis	0.9859	7 x 10-9	0.796	1.16	CDC37
																			rs35164067	Inflammatory bowel disease	0.9859	3 x 10-20	NR	'-	CDC37
rs7395206	chr11:568211	(G/A)	0.4066	No	Yes	No	Yes	Yes	No	Yes	No	Yes	Yes	No	No	No	No	h.CD8+-DS17885, h.CD56+-DS17189, h.CD4+-DS17881, h.CD8+-DS17203	rs6598008	Systemic sclerosis	0.8035	2 x 10-8	0.56	1.25	CDHR5
rs74074328	chr14:88490211	(G/A)	0.0746	No	No	No	Yes	No	No	No	No	No	Yes	No	No	No	No	h.CD34+-DS26444, iTH1-DS18018, K562-DS16924, h.Tn-DS14108, K562-DS15363, h.CD14+-DS17215, h.CD56+-DS17189, h.CD8+-DS17885, h.CD34+-DS25769, h.CD34+-DS12274, h.CD34+-DS25687, h.CD8+-DS17203, h.CD3+-DS17198, h.CD4+-DS17881, h.CD4+-DS17212, h.CD34+-DS25730, h.CD34+-DS24094	rs2119704	Multiple sclerosis	1	2 x 10-10	NR	1.22	LINC01147
rs743334	chr21:34839533	(A/G)	0.4453	No	Yes	No	Yes	Yes	No	Yes	No	No	No	Yes	No	No	No	HAP1_parental_cell_line-DS39509	rs2834215	Crohn's disease	0.9526	3 x 10-7	0.58	1.22	IFNGR2
rs7456501	chr7:45342	(C/G)	0.334	No	Yes	No	Yes	No	No	No	No	Yes	No	No	No	No	No	h.Karpas-422-DS27641	rs6583337	Allergic rhinitis	0.9383	1 x 10-7	NR	2.17	AC093627.1, AC215522.1
rs7530745	chr1:8557691	(A/C)	0.4155	No	Yes	No	Yes	Yes	Yes	Yes	No	No	Yes	No	No	No	No	h.CD14+-DS17215, h.CD1-DS31642	rs4908760	Vitiligo	0.9918	7 x 10-15	0.37	1.36	RERE
rs7535068	chr1:101490329	(T/G)	0.2873	No	No	No	Yes	Yes	No	No	No	No	No	No	Yes	No	No	h.Oci-Ly-7-DS27687	rs11581062	Multiple sclerosis	0.8911	3 x 10-10	NR	1.12	HNRNPA1P68, SLC30A7
																			rs11583043	Inflammatory bowel disease	1	2 x 10-6	0.2658	1.0553302	DPH5
																			rs11583043	Ulcerative colitis	1	6 x 10-8	0.2658	1.0797532	DPH5
rs7536526	chr1:25230131	(C/T)	0.0487	No	No	No	Yes	No	No	No	No	Yes	No	No	No	No	No	CD19+-DS17186	rs74060469	Hay fever and/or eczema	0.8073	5 x 10-12	0.96116	1.1150758	RUNX3
rs7583490	chr2:112382366	(T/C)	0.2565	No	No	No	Yes	No	Yes	No	No	Yes	No	No	No	No	No	h.CD34+-DS24074, h.CD34+-DS24044, TH2-DS17597, h.CD34+-DS12274, h.CD34+-DS12734, h.CD34+-DS26444, h.CD34+-DS25687, hTreg-DS14702	rs4848612	Allergic disease (asthma, hay fever or eczema)	0.9587	2 x 10-10	0.76	1.038	ANAPC1, AC017002.4, AC017002.3
rs7606480	chr2:28632377	(G/A)	0.4046	No	Yes	No	Yes	No	Yes	Yes	No	Yes	No	No	Yes	No	No	TH2-DS17597, iTH1-DS18018, h.CD8+-DS17885, NB4-DS12543, CD19+-DS17186, h.CD34+-DS25730, TH1-DS18015, hTreg-DS14702, h.Tn-DS14108, h.CD4+-DS17881, iTH2-DS17603, h.CD34+-DS12734, h.CD56+-DS17189, h.CD8+-DS17203, h.CD34+-DS24044, h.CD34+-DS25729, h.CD1-DS31642, h.CD3+-DS17198	rs13405815	Hay fever and/or eczema	0.872	3 x 10-9	0.5362	1.036162	FOSL2
																			rs2279990	Inflammatory bowel disease	0.8335	3 x 10-15	NR	'-	FOSL2
rs760805	chr1:25251923	(A/T)	0.4245	No	No	No	Yes	No	No	Yes	No	Yes	Yes	No	No	No	No	h.CD4+-DS17881, h.CD8+-DS17203, h.CD8+-DS17885, TH2-DS17597, iTH2-DS17603, h.Tn-DS14108, h.CD3+-DS17198, h.CD4+-DS17212	rs4648883	Allergic disease (asthma, hay fever or eczema)	0.9558	4 x 10-16	0.5803	1.046244	RUNX3
																			rs4648883	Hay fever and/or eczema	0.9558	2 x 10-13	0.5803	1.0454783	RUNX3
																			rs742230	Allergic disease (asthma, hay fever or eczema)	0.9719	1 x 10-8	NR	1.0638298	RUNX3
																			rs742230	Asthma or allergic disease (pleiotropy)	0.9719	1 x 10-8	NR	1.0416667	RUNX3
																			rs760805	Allergic disease (asthma, hay fever or eczema)	1	6 x 10-13	0.58	1.038	RUNX3
rs7647078	chr3:58369912	(C/T)	0.3767	No	Yes	No	Yes	Yes	Yes	Yes	No	No	No	No	Yes	No	No	NB4-DS12543	rs11705721	Type 1 diabetes autoantibodies in high risk HLA genotype individuals (time to event)	0.9958	9 x 10-6	0.321	1.41	PXK
rs7649466	chr3:105587845	(C/G)	0.163	No	No	No	Yes	No	No	No	No	No	No	No	No	Yes	No	h.CD56+-DS17189, h.Karpas-422-DS27648, h.K562-DS52908, h.CD34+-DS24074, GM12865-DS12436, h.RPMI.8226-DS22913, iTH2-DS17603, CD19+-DS17186, CD20+-DS18208, NB4-DS12543, h.CD4+-DS17212, h.CD8+-DS17885, TH2-DS17597, h.CD34+-DS12734, h.CD14+-DS17215, h.NAMALWA-DS22823, hTH1-DS7840, iTH1-DS18018, h.CD8+-DS17203, h.CD4+-DS17881, K562-DS15363, h.CD3+-DS17198, h.CD34+-DS26444, K562-DS16924, h.CD34+-DS24094, h.Karpas-422-DS27641, h.CD1-DS31642, h.Tn-DS14108, h.RPMI.8226-DS22919	rs9657904	Multiple sclerosis	0.8152	2 x 10-10	0.826	1.4	CBLB
																			rs9657904	Multiple sclerosis	0.8152	2 x 10-7	0.832	1.37	CBLB
rs7661349	chr4:106066982	(T/C)	0.3419	No	No	No	Yes	Yes	No	No	No	No	No	No	Yes	No	No	h.Oci-Ly-7-DS29219, iTH1-DS18018	rs2189234	Inflammatory bowel disease	0.8613	4 x 10-7	0.3692	1.0531957	TET2
																			rs2189234	Ulcerative colitis	0.8613	2 x 10-10	0.3692	1.0847058	TET2
rs76767483	chr6:143888851	(C/G)	0.0616	No	No	No	Yes	No	No	Yes	No	No	No	No	Yes	No	No	h.Karpas-422-DS27641	rs12199775	Crohn's disease	1	5 x 10-6	0.93	1.1207099	PHACTR2
																			rs12199775	Inflammatory bowel disease	1	2 x 10-8	0.929	1.129	PHACTR2
																			rs12199775	Inflammatory bowel disease	1	4 x 10-7	0.93	1.1094881	PHACTR2
rs7683892	chr4:102712542	(T/C)	0.4314	No	No	No	No	No	No	Yes	No	No	No	No	No	Yes	No	h.NAMALWA-DS22823, GM12865-DS12436	4:102721293	Systemic lupus erythematosus	0.929	5 x 10-10	0.446	1.2	'-
rs7706501	chr5:122755476	(C/T)	0.4483	No	No	Yes	Yes	Yes	No	No	No	No	Yes	No	No	No	No	TH2-DS17597	rs6595443	Multiple myeloma	0.988	1 x 10-8	0.43	1.11	CEP120
rs7710963	chr5:110164629	(T/C)	0.1938	No	No	No	Yes	Yes	Yes	Yes	No	Yes	No	No	No	No	No	h.Oci-Ly-7-DS27687	rs3853750	Asthma and hay fever	0.9246	2 x 10-7	'-	1.1533	SLC25A46, AC008782.1
																			rs6869502	Allergic disease (asthma, hay fever or eczema)	1	6 x 10-29	0.18	1.079	AC008782.1, SLC25A46
																			rs7705653	Allergic disease (asthma, hay fever or eczema)	0.9184	2 x 10-20	NR	1.14	AC008782.1, SLC25A46
																			rs7705653	Asthma or allergic disease (pleiotropy)	0.9184	1 x 10-19	NR	1.14	AC008782.1, SLC25A46
																			rs7728912	Allergic rhinitis	0.9246	5 x 10-26	0.1473	1.175	SLC25A46, AC008782.1
																			rs7728912	Hay fever and/or eczema	0.9246	5 x 10-52	0.1461	1.134	SLC25A46, AC008782.1
rs7725052	chr5:40487270	(C/T)	0.4414	No	No	Yes	Yes	No	No	No	No	Yes	Yes	No	No	No	No	h.CD34+-DS25729	rs10440635	Ankylosing spondylitis	1	3 x 10-7	0.60	'-	AC114977.1
																			rs7714574	Allergic disease (asthma, hay fever or eczema)	0.9722	6 x 10-10	0.53	1.032	AC114977.1
																			rs7714574	Hay fever and/or eczema	0.9722	5 x 10-17	0.6032	1.0522993	AC114977.1
																			rs7720838	Self-reported allergy	1	8 x 10-11	0.4254	'-	AC114977.2, AC114977.1
																			rs7725052	Allergic disease (asthma, hay fever or eczema)	1	2 x 10-14	0.6082	1.0435146	AC114977.1, AC114977.2
																			rs7725052	Pediatric autoimmune diseases	1	8 x 10-11	0.43	'-	AC114977.1, AC114977.2
rs7735355	chr5:110153295	(A/C)	0.1869	No	No	No	Yes	Yes	Yes	Yes	No	Yes	No	No	No	No	No	K562-DS15363	rs3853750	Asthma and hay fever	0.9935	2 x 10-7	'-	1.1533	SLC25A46, AC008782.1
																			rs6869502	Allergic disease (asthma, hay fever or eczema)	0.9308	6 x 10-29	0.18	1.079	AC008782.1, SLC25A46
																			rs7705653	Allergic disease (asthma, hay fever or eczema)	0.987	2 x 10-20	NR	1.14	AC008782.1, SLC25A46
																			rs7705653	Asthma or allergic disease (pleiotropy)	0.987	1 x 10-19	NR	1.14	AC008782.1, SLC25A46
																			rs7728912	Allergic rhinitis	0.9935	5 x 10-26	0.1473	1.175	SLC25A46, AC008782.1
																			rs7728912	Hay fever and/or eczema	0.9935	5 x 10-52	0.1461	1.134	SLC25A46, AC008782.1
rs77609255	chr10:81086904	(A/G)	0.0288	No	No	No	Yes	No	No	No	No	No	Yes	No	No	No	No	TH1-DS18015	rs112612116	Selective IgA deficiency	0.8279	7 x 10-6	'-	1.7857143	ZCCHC24, PPIF
rs7853472	chr9:127036667	(G/A)	0.3499	No	No	No	Yes	No	No	No	No	No	No	No	Yes	No	No	h.CD1-DS31642	rs10986311	Vitiligo	0.8243	1 x 10-8	0.3677	1.152	NEK6
																			rs10986320	Hay fever and/or eczema	0.8085	9 x 10-9	0.3735	1.036	NEK6
rs788017	chr2:198265173	(T/A)	0.2744	No	No	No	Yes	Yes	Yes	Yes	No	Yes	No	No	No	No	No	TH2-DS17597	rs7601800	Hay fever and/or eczema	0.9801	4 x 10-13	0.3283	1.047	MOB4, HSPE1-MOB4
rs79058693	chr2:112758559	(T/A)	0.2555	No	Yes	No	Yes	No	Yes	Yes	No	No	Yes	No	No	No	No	h.b.lymphoblast.mm.1s-DS27522	rs17174870	Multiple sclerosis	0.9742	1 x 10-8	NR	1.11	MERTK
rs79196759	chr3:18767580	(C/G)	0.1332	No	No	No	No	No	Yes	Yes	No	Yes	No	No	No	No	No	NB4-DS12543, h.CD56+-DS17189, h.CD4+-DS17212, h.CD34+-DS24044, h.KBM-7-DS23530, h.CD34+-DS25730, h.CD34+-DS26444, h.CD3+-DS17198, h.CD34+-DS12734, h.CD34+-DS25687, TH2-DS17597, h.CD8+-DS17203, iTH1-DS18018, h.CD34+-DS12274, h.CD8+-DS17885, CD19+-DS17186, h.CD1-DS31642, h.CD34+-DS24094, h.CD4+-DS17881, iTH2-DS17603, h.Tn-DS14108	rs11708026	Inflammatory bowel disease	0.9576	8 x 10-11	NR	'-	SATB1-AS1
																			rs4256159	Crohn's disease	0.9747	7 x 10-14	0.1459	1.1343944	SATB1-AS1
																			rs4256159	Inflammatory bowel disease	0.9747	9 x 10-15	0.14	1.107	SATB1-AS1
																			rs73178598	Chronic inflammatory diseases (ankylosing spondylitis, Crohn's disease, psoriasis, primary sclerosing cholangitis, ulcerative colitis) (pleiotropy)	0.9743	3 x 10-13	NR	'-	SATB1-AS1
rs7927748	chr11:128499574	(G/T)	0.499	No	No	No	Yes	No	No	No	No	No	No	No	Yes	No	No	h.NAMALWA-DS22816, h.CD4+-DS17212, h.Oci-Ly-7-DS27687, CD19+-DS17186	rs7941765	Chronic lymphocytic leukemia or systemic lupus erythematosus	0.996	1 x 10-8	NR	1.1280316	AP001122.1
																			rs7941765	Systemic lupus erythematosus	0.996	1 x 10-6	0.492	1.15	AP001122.1
																			rs7941765	Systemic lupus erythematosus	0.996	2 x 10-8	'-	1.16	AP001122.1
																			rs7941765	Systemic lupus erythematosus	0.996	1 x 10-10	'-	1.14	AP001122.1
rs7941547	chr11:611503	(G/A)	0.2664	Yes	Yes	No	Yes	Yes	No	Yes	No	No	No	No	Yes	No	No	CD20+-DS18208, h.CD8+-DS17885	rs1061502	Systemic lupus erythematosus	0.9949	9 x 10-11	0.273	1.23	IRF7
																			rs112006329	Systemic lupus erythematosus	0.9949	1 x 10-16	NR	1.2345679	CDHR5
																			rs1131665	Systemic lupus erythematosus	0.9949	9 x 10-21	NR	1.1904762	IRF7
																			rs58688157	Systemic lupus erythematosus	0.9798	5 x 10-13	'-	1.24	CDHR5
																			rs7929541	Systemic seropositive rheumatic diseases (Systemic sclerosis or systemic lupus erythematosus or rheumatoid arthritis or idiopathic inflammatory myopathies)	0.8002	2 x 10-10	NR	1.1235955	SCT, DRD4
rs7977720	chr12:9866349	(C/T)	0.4672	Yes	Yes	No	Yes	Yes	Yes	Yes	Yes	Yes	No	No	No	No	No	h.Oci-Ly-7-DS27687	rs10466829	Multiple sclerosis	0.8464	1 x 10-8	NR	1.09	CLECL1
																			rs11052552	Type 1 diabetes	0.9006	7 x 10-7	0.49	1.49	LINC02390, CLEC2D
																			rs3764021	Type 1 diabetes	0.9683	5 x 10-8	0.47	1.57	CLEC2D
rs798550	chr7:2760609	(A/G)	0.2972	Yes	Yes	Yes	Yes	Yes	No	Yes	No	No	No	Yes	No	Yes	No	h.CD34+-DS12734, h.CD8+-DS17885, hTreg-DS14702, h.CD14+-DS17215, h.K562-DS52908, h.CD34+-DS24190, h.CD1-DS31642, h.Tn-DS14108, NB4-DS12543, CD19+-DS17186, TH2-DS17597, CD20+-DS18208, h.CD8+-DS17203, h.CD34+-DS24222, h.CD34+-DS26444, h.CD34+-DS24074, h.CD56+-DS17189, h.CD4+-DS17212, h.CD4+-DS17881, iTH1-DS18018, h.CD34+-DS24044, iTH2-DS17603, h.CD34+-DS24094, hTH1-DS7840, h.CD34+-DS25969, h.KBM-7-DS23530, h.CD34+-DS25687, TH1-DS18015, GM12865-DS12436, h.NAMALWA-DS22823, h.Oci-Ly-7-DS29219, h.CD34+-DS25729, h.CD3+-DS17198, h.CD34+-DS12274, h.NAMALWA-DS22816, h.CD34+-DS25730, K562-DS16924	rs1182188	Chronic inflammatory diseases (ankylosing spondylitis, Crohn's disease, psoriasis, primary sclerosing cholangitis, ulcerative colitis) (pleiotropy)	0.8098	4 x 10-11	NR	'-	GNA12
																			rs1182188	Inflammatory bowel disease	0.8098	1 x 10-9	0.7	1.068123	GNA12
																			rs1182188	Ulcerative colitis	0.8098	5 x 10-15	0.7	1.1136187	GNA12
																			rs798502	Ulcerative colitis	0.8348	3 x 10-15	0.71	1.13	AMZ1, GNA12
																			rs798502	Ulcerative colitis	0.8348	6 x 10-17	0.709	1.127	AMZ1, GNA12
rs80068567	chr8:131360750	(A/G)	0.0358	No	No	No	Yes	No	No	No	No	Yes	No	No	No	No	No	h.CD34+-DS25769	rs6984045	Multiple sclerosis	0.9712	2 x 10-6	0.02	1.59	ASAP1
rs806292	chr13:50811031	(A/G)	0.4433	No	No	No	Yes	Yes	Yes	Yes	No	Yes	No	No	No	No	No	h.CD4+-DS17212, TH2-DS17597, h.Tn-DS14108	rs806321	Chronic lymphocytic leukemia or multiple sclerosis	0.9682	2 x 10-8	NR	1.0863662	DLEU1
																			rs806321	Diffuse large B-cell lymphoma or multiple sclerosis	0.9682	5 x 10-8	NR	1.0869565	DLEU1
																			rs806321	Multiple sclerosis	0.9682	5 x 10-7	NR	1.08	DLEU1
rs809930	chr3:42065005	(G/A)	0.17	Yes	Yes	Yes	Yes	Yes	Yes	Yes	No	No	No	No	Yes	No	No	h.CD8+-DS17885, iTH2-DS17603, h.K562-DS52908	rs1052501	Multiple myeloma	0.8488	2 x 10-8	0.16	1.32	ULK4
																			rs2272007	Multiple myeloma (hyperdiploidy)	0.8557	2 x 10-9	0.16	1.47	ULK4
																			rs6599192	Multiple myeloma	0.8557	9 x 10-18	'-	1.26	ULK4
rs8111946	chr19:45152394	(T/C)	0.2654	No	Yes	No	Yes	No	No	No	No	Yes	No	No	No	No	No	h.CD4+-DS17881, h.CD1-DS31642	rs7255066	Multiple sclerosis	0.9799	1 x 10-6	NR	1.09	AC243964.3
rs8126756	chr21:34775444	(T/C)	0.1421	No	No	No	Yes	No	No	No	No	No	Yes	No	No	No	No	CD19+-DS17186	rs9808753	Multiple sclerosis	0.9919	1 x 10-7	0.14	1.09	IFNGR2
rs885654	chr3:119281590	(C/A)	0.1143	No	No	No	Yes	No	No	No	No	Yes	No	No	No	No	No	h.CD34+-DS12734, iTH1-DS18018, CD20+-DS18208, h.CD14+-DS17215, h.b.lymphoblast.mm.1s-DS27522	rs148136154	Vitiligo	0.9903	5 x 10-15	0.8799	1.308	AC073352.2, CD80
																			rs59374417	Vitiligo	0.9903	4 x 10-10	0.13	1.34	CD80, AC073352.2
rs885946	chr6:29696657	(T/C)	0.1869	Yes	Yes	Yes	Yes	No	No	No	No	No	No	Yes	No	No	No	h.K562-DS52908, CD19+-DS17186, h.CD56+-DS17189, CD20+-DS18208	rs1610601	Psoriatic arthritis	0.9871	6 x 10-9	NR	'-	HLA-F, HLA-F-AS1
rs885947	chr6:29696656	(G/A)	0.2028	Yes	Yes	No	Yes	No	No	No	No	No	No	Yes	No	No	No	h.K562-DS52908, CD19+-DS17186, h.CD56+-DS17189, CD20+-DS18208	rs1610601	Psoriatic arthritis	0.8914	6 x 10-9	NR	'-	HLA-F, HLA-F-AS1
rs907611	chr11:1874072	(G/A)	0.327	No	No	No	Yes	Yes	No	Yes	No	No	Yes	No	No	No	No	CD19+-DS17186, h.RPMI.8226-DS22913, h.NAMALWA-DS22823, h.CD34+-DS24074, h.CD3+-DS17198, hTH1-DS7840, iTH2-DS17603, h.NAMALWA-DS22816, h.CD56+-DS17189, GM06990-DS7748, GM12865-DS12436, hTreg-DS14702, h.Oci-Ly-7-DS27687, h.CD8+-DS17203	rs907611	Inflammatory bowel disease	1	3 x 10-10	0.315	1.068	TNNI2, LSP1
																			rs907611	Inflammatory bowel disease	1	2 x 10-8	0.3211	1.0621415	TNNI2, LSP1
																			rs907611	Ulcerative colitis	1	1 x 10-10	0.32	1.08	TNNI2, LSP1
																			rs907611	Ulcerative colitis	1	1 x 10-8	0.3211	1.0787733	TNNI2, LSP1
rs923077	chr12:129276708	(C/A)	0.1093	No	No	No	Yes	No	No	No	No	No	Yes	No	No	No	No	h.CD14+-DS17215	rs11059927	Systemic lupus erythematosus	0.9014	2 x 10-8	NR	1.21	SLC15A4
rs9282641	chr3:121796768	(G/A)	0.0924	No	Yes	No	Yes	Yes	No	No	No	Yes	No	No	No	No	No	h.NAMALWA-DS22823, CD19+-DS17186, h.CD34+-DS24044, h.CD34+-DS25730	rs9282641	Multiple sclerosis	1	1 x 10-11	NR	1.21	CD86
rs9282761	chr5:131822224	(T/C)	0.3449	No	Yes	No	Yes	Yes	Yes	Yes	No	No	No	No	Yes	No	No	h.CD4+-DS17881	rs13165038	Hay fever and/or eczema	0.948	5 x 10-9	0.3259	1.038	IRF1-AS1, AC116366.3
rs9288923	chr3:111154599	(A/G)	0.1839	No	No	No	Yes	No	No	No	No	No	Yes	No	No	No	No	h.CD34+-DS24094	rs9828223	Anti-adalimumab antibody production in response to treatment in Crohn's disease	0.8702	2 x 10-9	0.10	15.87	CD96
rs9292777	chr5:40437948	(C/T)	0.4125	No	No	No	Yes	No	No	No	No	Yes	No	No	No	No	No	h.CD4+-DS17212, h.CD14+-DS17215, h.CD8+-DS17203, h.CD56+-DS17189, h.CD4+-DS17881, h.CD1-DS31642, h.CD8+-DS17885, TH1-DS18015, TH2-DS17597, h.CD34+-DS12734, iTH1-DS18018, h.CD34+-DS26444, h.CD34+-DS24044	rs11742570	Crohn's disease	0.9755	1 x 10-6	NR	1.32	AC108105.1, AC093277.1
																			rs11742570	Crohn's disease	0.9755	7 x 10-36	0.606	1.33	AC108105.1, AC093277.1
																			rs11742570	Crohn's disease	0.9755	4 x 10-87	0.61	1.2804482	AC108105.1, AC093277.1
																			rs11742570	Inflammatory bowel disease	0.9755	2 x 10-82	0.605	1.198	AC108105.1, AC093277.1
																			rs11742570	Ulcerative colitis	0.9755	6 x 10-11	0.61	1.0874969	AC108105.1, AC093277.1
																			rs1373692	Crohn's disease	1	2 x 10-12	0.59	1.46	AC093277.1
																			rs1992660	Crohn's disease	0.9755	4 x 10-7	0.39	1.42	AC108105.1, AC093277.1
																			rs1992661	Chronic inflammatory diseases (ankylosing spondylitis, Crohn's disease, psoriasis, primary sclerosing cholangitis, ulcerative colitis) (pleiotropy)	0.9755	1 x 10-74	NR	'-	AC093277.1, AC108105.1
																			rs6451493	Ulcerative colitis	0.9755	3 x 10-9	0.61	1.08	AC108105.1, AC093277.1
																			rs6880778	Inflammatory bowel disease	0.9755	5 x 10-65	NR	'-	AC108105.1, AC093277.1
																			rs6880778	Multiple sclerosis	0.9755	8 x 10-20	0.61	1.12	AC108105.1, AC093277.1
																			rs6896969	Multiple sclerosis	0.9877	2 x 10-7	0.62	1.1	AC093277.1
																			rs9292777	Crohn's disease	1	3 x 10-18	0.40	1.34	AC093277.1, AC114977.1
																			rs9292777	Crohn's disease	1	2 x 10-11	0.597	1.37	AC093277.1, AC114977.1
																			rs9292777	Multiple sclerosis	1	1 x 10-9	NR	1.19	AC093277.1, AC114977.1
rs9314162	chr5:95252594	(C/A)	0.2793	No	No	No	Yes	No	Yes	No	No	Yes	No	No	No	No	No	h.CD1-DS31642	rs1423269	Multiple myeloma	0.9902	2 x 10-11	'-	1.17	ELL2
																			rs2546191	B-cell malignancies (chronic lymphocytic leukemia, Hodgkin lymphoma or multiple myeloma) (pleiotropy)	0.9663	4 x 10-7	NR	'-	ELL2
																			rs56219066	Multiple myeloma	0.9951	1 x 10-9	0.711	1.25	ELL2
																			rs56219066	Multiple myeloma and monoclonal gammopathy	0.9951	2 x 10-10	0.711	1.24	ELL2
rs9321490	chr6:135494875	(T/C)	0.2515	No	Yes	No	Yes	Yes	No	No	No	No	No	Yes	No	No	No	h.CD34+-DS24094, TH2-DS17597, K562-DS16924, h.K562-DS52908, h.CD34+-DS25730, h.CD34+-DS12734, h.CD34+-DS25687, hTreg-DS14702	rs9321490	Multiple sclerosis	1	2 x 10-6	NR	1.1	MYB, HBS1L
rs932770	chr1:59483606	(G/A)	0.1978	No	No	No	Yes	No	No	No	No	No	Yes	No	No	No	No	NB4-DS12543, h.CD14+-DS17215	rs12030196	Acute graft versus host disease in bone marrow transplantation (recipient effect)	0.9876	3 x 10-8	NR	'-	LINC01358
rs9373197	chr6:137960537	(G/A)	0.4602	No	No	No	No	No	Yes	No	No	No	No	No	Yes	No	No	iTH1-DS18018	rs7769192	Multiple sclerosis	0.996	3 x 10-9	0.54	1.08	BTF3L4P3, AL356234.2
																			rs9494840	Chronic inflammatory diseases (ankylosing spondylitis, Crohn's disease, psoriasis, primary sclerosing cholangitis, ulcerative colitis) (pleiotropy)	0.996	3 x 10-9	NR	'-	BTF3L4P3, AL356234.2
rs9414758	chr10:63754024	(T/A)	0.3449	No	No	No	Yes	No	No	No	No	No	No	Yes	No	No	No	iTH1-DS18018, h.Tn-DS14108, h.CD1-DS31642, TH2-DS17597, iTH2-DS17603	rs10821936	Acute lymphoblastic leukemia (childhood)	0.8515	1 x 10-15	0.34	1.91	ARID5B
																			rs10821936	Acute lymphoblastic leukemia (childhood)	0.8515	6 x 10-46	0.33	1.86	ARID5B
																			rs10821936	Acute lymphoblastic leukemia (childhood)	0.8515	1 x 10-11	0.31	1.42	ARID5B
																			rs10821936	Acute lymphoblastic leukemia (childhood)	0.8515	4 x 10-15	0.31	1.46	ARID5B
																			rs10821936	B-cell acute lymphoblastic leukaemia	0.8515	1 x 10-106	0.33	1.8	ARID5B
																			rs4245595	Acute lymphoblastic leukemia (childhood)	0.8474	2 x 10-9	0.34	1.63	ARID5B
																			rs7089424	Acute lymphoblastic leukemia (childhood)	0.9313	7 x 10-19	0.34	1.65	ARID5B
																			rs7089424	Acute lymphoblastic leukemia (childhood)	0.9313	2 x 10-62	NR	1.64	ARID5B
																			rs7089424	Acute lymphoblastic leukemia in childhood (B cell precursor)	0.9313	2 x 10-73	NR	1.8867927	ARID5B
																			rs7090445	Acute lymphoblastic leukemia (B-cell precursor)	0.8474	5 x 10-54	NR	'-	ARID5B
rs941653	chr14:35592538	(C/G)	0.165	No	Yes	No	Yes	No	Yes	Yes	No	No	No	No	No	Yes	Yes	h.CD34+-DS25729	rs1048990	Allergic disease (asthma, hay fever or eczema)	0.8539	1 x 10-8	0.16	1.039	PSMA6, AL121594.1
																			rs2143950	Atopic dermatitis	0.9784	2 x 10-15	0.17	1.08	PPP2R3C, FAM177A1
																			rs2143950	Atopic dermatitis	0.9784	9 x 10-10	0.17	'-	PPP2R3C, FAM177A1
rs9436661	chr1:62904575	(T/G)	0.3052	No	Yes	No	Yes	Yes	Yes	Yes	No	Yes	No	No	No	No	No	iTH2-DS17603	rs1748195	Crohn's disease	0.9813	7 x 10-8	0.3299	1.0702562	DOCK7
																			rs631106	Crohn's disease	1	6 x 10-8	NR	'-	KANK4, USP1
rs947474	chr10:6390450	(G/A)	0.1789	No	No	No	Yes	Yes	No	No	No	Yes	No	Yes	No	No	No	h.Tn-DS14108, iTH1-DS18018, h.NAMALWA-DS22823, GM06990-DS7748, hTH1-DS7840, h.CD14+-DS17215, h.NAMALWA-DS22816, h.Oci-Ly-7-DS27687	rs2387397	Celiac disease	0.8162	2 x 10-8	0.771	1.1363636	LINC02649
																			rs4558075	Celiac disease	0.8683	2 x 10-7	NR	1.37	LINC02649, PRKCQ
																			rs4750316	Rheumatoid arthritis	0.8561	4 x 10-6	0.20	1.14	LINC02656, LINC02649
																			rs4750316	Rheumatoid arthritis	0.8561	2 x 10-6	0.81	1.15	LINC02656, LINC02649
																			rs947474	Autoimmune traits (pleiotropy)	1	1 x 10-8		'-	LINC02649
																			rs947474	Celiac disease	1	2 x 10-7	'-	1.1307374	LINC02649
																			rs947474	Celiac disease and Rheumatoid arthritis	1	8 x 10-11	NR	0.89	LINC02649
																			rs947474	Rheumatoid arthritis	1	2 x 10-7	0.8	1.115237	LINC02649
																			rs947474	Rheumatoid arthritis	1	4 x 10-10	0.83	1.11	LINC02649
																			rs947474	Rheumatoid arthritis	1	3 x 10-10	0.81	1.12	LINC02649
																			rs947474	Rheumatoid arthritis	1	3 x 10-8	NR	'-	LINC02649
																			rs947474	Rheumatoid arthritis	1	3 x 10-9	0.81	'-	LINC02649
																			rs947474	Rheumatoid arthritis (ACPA-positive)	1	1 x 10-8	0.82	1.1235955	LINC02649
																			rs947474	Type 1 diabetes	1	4 x 10-9	0.19	1.1	LINC02649
rs9492440	chr6:130390379	(T/C)	0.2416	No	Yes	No	Yes	Yes	Yes	Yes	No	No	Yes	No	No	No	No	h.CD34+-DS24094	rs4364506	Multiple sclerosis	0.9946	2 x 10-6	NR	1.1235955	L3MBTL3
rs950880	chr2:102932562	(C/A)	0.3449	No	Yes	No	Yes	Yes	No	Yes	No	No	No	Yes	No	No	No	h.CD34+-DS25730, h.CD34+-DS25769, h.CD34+-DS24094, h.CD34+-DS25687	rs12470864	Allergic disease (asthma, hay fever or eczema)	1	4 x 10-26	0.35	1.057	FAM183DP, IL1RL1
																			rs12987977	Chronic inflammatory diseases (ankylosing spondylitis, Crohn's disease, psoriasis, primary sclerosing cholangitis, ulcerative colitis) (pleiotropy)	0.8121	3 x 10-17	NR	'-	IL18R1
																			rs13020553	Hay fever and/or eczema	0.9956	2 x 10-33	0.3884	1.076	IL1RL1, IL18R1
																			rs1420098	Inflammatory bowel disease	0.8121	2 x 10-20	NR	'-	IL18R1
rs9610505	chr22:22222103	(A/T)	0.4881	No	Yes	No	Yes	No	No	No	No	No	No	No	No	Yes	No	h.CD34+-DS25969, h.CD1-DS31642, h.CD34+-DS24222, h.KBM-7-DS23530, h.Karpas-422-DS27641, hTH1-DS7840, h.CD4+-DS17212, iTH1-DS18018, hTreg-DS14702, TH2-DS17597, h.CD34+-DS26444, h.RPMI.8226-DS22919, GM12865-DS12436, h.CD34+-DS12274, NB4-DS12543, h.CD4+-DS17881, h.CD3+-DS17198, h.RPMI.8226-DS22913, CD20+-DS18208, h.CD34+-DS12734, h.CD8+-DS17885, h.Oci-Ly-7-DS27687, h.NAMALWA-DS22816, h.NAMALWA-DS22823, iTH2-DS17603, h.CD34+-DS24074, h.CD56+-DS17189	rs2283792	Multiple sclerosis	0.8217	5 x 10-9	NR	1.1	MAPK1
																			rs2283792	Multiple sclerosis	0.8217	6 x 10-16	0.53	1.1	MAPK1
rs9610682	chr22:37627234	(T/C)	0.3807	No	No	No	Yes	Yes	Yes	Yes	No	No	Yes	Yes	No	No	No	h.Karpas-422-DS27641	rs9610686	Celiac disease	0.8819	3 x 10-8	0.39	1.11	RAC2
rs971212	chr5:40275694	(T/C)	0.2555	No	No	No	Yes	No	No	No	No	No	No	No	No	Yes	No	TH2-DS17597, hTH1-DS7840	rs1842076	Crohn's disease	1	2 x 10-16	0.72	1.1168399	LINC00604, KRT18P56
																			rs1842076	Inflammatory bowel disease	1	4 x 10-15	0.72	1.090434	LINC00604, KRT18P56
rs9834115	chr3:188115142	(T/C)	0.4404	No	No	No	Yes	No	No	No	No	No	Yes	No	Yes	No	No	h.NAMALWA-DS22823	rs13093110	Autoimmune thyroid diseases (Graves disease or Hashimoto's thyroiditis)	0.8453	4 x 10-8	0.452	1.19	LPP
																			rs13093110	Graves' disease	0.8453	8 x 10-7	0.452	1.18	LPP
rs9849016	chr3:18799947	(C/T)	0.2336	No	No	No	No	Yes	No	No	No	No	No	Yes	No	No	No	h.CD56+-DS17189	rs11719975	Multiple sclerosis	1	1 x 10-8	0.28	1.08	SATB1-AS1
rs9853018	chr3:141101961	(C/T)	0.4245	No	Yes	No	Yes	Yes	Yes	Yes	No	Yes	No	No	No	No	No	h.Oci-Ly-7-DS27687	rs1344674	Hay fever and/or eczema	0.9798	2 x 10-11	0.4489	1.041	ZBTB38
																			rs724016	Crohn's disease	0.9878	3 x 10-6	0.4413	1.0572861	ZBTB38
																			rs7632381	Allergic disease (asthma, hay fever or eczema)	0.9919	3 x 10-10	0.4475	1.035	ZBTB38
																			rs9846396	Multiple sclerosis	0.9359	8 x 10-8	0.57	1.07	ZBTB38
rs9906793	chr17:73395838	(T/C)	0.172	No	Yes	No	Yes	Yes	Yes	Yes	No	No	No	No	Yes	No	No	h.CD14+-DS17215	rs8072449	Systemic lupus erythematosus	0.9722	1 x 10-11	NR	1.1904762	GRB2, SLC25A19
																			rs959260	Systemic lupus erythematosus	1	3 x 10-6	'-	1.14	GRB2, AC011933.4, AC011933.2
																			rs9894206	Systemic lupus erythematosus	0.8971	2 x 10-6	NR	1.25	AC011933.4, GRB2
rs992157	chr2:219154781	(G/A)	0.4165	Yes	Yes	Yes	Yes	Yes	Yes	Yes	Yes	No	No	No	Yes	No	No	K562-DS15363	rs11677953	Inflammatory bowel disease	0.804	3 x 10-15	NR	'-	AC021016.1
																			rs2382817	Crohn's disease	0.8255	4 x 10-9	0.3988	1.0738211	TMBIM1, PNKD
																			rs2382817	Inflammatory bowel disease	0.8255	4 x 10-12	0.408	1.073	TMBIM1, PNKD
																			rs2382817	Ulcerative colitis	0.8255	2 x 10-8	0.3988	1.0740336	TMBIM1, PNKD
rs9924520	chr16:10974355	(G/A)	0.2376	No	Yes	No	Yes	No	No	No	No	No	No	Yes	No	No	No	h.b.lymphoblast.mm.1s-DS27522	rs4781011	Ulcerative colitis	0.9945	3 x 10-6	NR	1.15	AC133065.1, CIITA
rs9934969	chr16:11166002	(G/A)	0.333	No	No	No	Yes	No	No	Yes	No	No	No	No	Yes	No	No	TH2-DS17597	rs11865121	Multiple sclerosis	1	2 x 10-7	0.69	1.15	CLEC16A
																			rs12708716	Type 1 diabetes	0.8348	2 x 10-16	NR	'-	CLEC16A
																			rs12708716	Type 1 diabetes	0.8348	3 x 10-18	0.68	1.23	CLEC16A
																			rs12708716	Type 1 diabetes	0.8348	7 x 10-13	NR	'-	CLEC16A
																			rs12708716	Type 1 diabetes	0.8348	5 x 10-14	NR	1.2	CLEC16A
																			rs12708716	Type 1 diabetes	0.8348	5 x 10-7	0.65	1.19	CLEC16A
																			rs12927355	Multiple sclerosis	0.947	6 x 10-46	0.69	1.2	CLEC16A
																			rs12927355	Type 1 diabetes	0.947	3 x 10-22	0.68	1.2195122	CLEC16A
																			rs2041670	Systemic lupus erythematosus	0.9645	2 x 10-16	NR	1.1764705	CLEC16A
																			rs9652601	Systemic lupus erythematosus	0.934	4 x 10-7	0.332	1.17	CLEC16A
																			rs9652601	Systemic lupus erythematosus	0.934	6 x 10-13	NR	1.1904762	CLEC16A
																			rs9652601	Systemic lupus erythematosus	0.934	7 x 10-17	'-	1.21	CLEC16A
rs9940402	chr16:67830338	(T/A)	0.0398	No	Yes	No	Yes	Yes	Yes	Yes	No	Yes	No	No	No	No	No	K562-DS15363, h.CD34+-DS24190, h.CD34+-DS24074, h.CD34+-DS25687, h.CD34+-DS25769, h.CD34+-DS24094	rs11574514	Crohn's disease	0.8705	2 x 10-7	0.045	1.44	PSMB10, LCAT
rs9941107	chr16:11196041	(G/A)	0.4215	No	No	Yes	Yes	No	No	Yes	No	Yes	No	No	No	No	No	h.CD34+-DS26444, h.CD34+-DS25769, h.CD34+-DS24094	rs6498160	Multiple sclerosis	0.9757	7 x 10-8	0.36	1.27	CLEC16A

### Sheet: eQTLs + caQTLs
Supplemental Table 2. Sheet 4. Summary of candidate regulatory variants (eQTL + caQTL).
Column descriptions
Regulatory variant: Candidate regulatory variant linked with immune system diseases
Coordinates: Genomic coordinates of the candidate regulatory variant (hg38)
Alleles: Alleles of the candidate regulatory variant (Ref/Alt)
MAF: Minor allele frequency in the European population, 1000Genomes
GTEx LCL: Whether the regulatory variant is eQTL in GTEx LCL (Yes or No)
GTEx Whole Blood: Whether the regulatory variant is eQTL in GTEx Whole Blood (Yes or No)
GEUVADIS: Whether the regulatory variant is eQTL in GEUVADIS (Yes or No)
eQTLGen: Whether the regulatory variant is eQTL in eQTLGen (Yes or No)
BLUEPRINT T cell: Whether the regulatory variant is eQTL in BLUEPRINT T cell (Yes or No)
BLUEPRINT Mono.: Whether the regulatory variant is eQTL in BLUEPRINT monocytes (Yes or No)
BLUEPRINT Neut.: Whether the regulatory variant is eQTL in BLUEPRINT neutrocytes (Yes or No)
DICE: Whether the regulatory variant is eQTL in DICE 13 immune cells (Yes or No)
caQTL: Whether the regulatory variant is caQTL in LCL, Kumasaka et al., 2018 (Yes or No)
Imbalanced variant: Whether the regulatory variant is allelic imbalanced variant in DNase I-seq, Vierstra et al., 2020 (Yes or No)
Cell type of TF footprint: Cell ID of ENCODE TF footprints, in which the candidate regulatory variant is located
GWAS lead variant: GWAS lead variant highly linked with the candidate regulatory variant
Reported trait: Trait reported by GWAS
R2: R-squared value between the candidate regulatory variant and GWAS lead variant in the European population, 1000Genomes
GWAS P-value: P-value of the GWAS lead variant
RAF: Risk allele frequency of GWAS lead variant in the GWAS (NR: not reported, -: unknown)
OR: Odds ratio (-: unknown)
Mapped gene: Gene(s) nearby GWAS lead variant
Regulatory variant	Coordinates	Alleles	MAF	GTEx LCL	GTEx Whole Blood	GEUVADIS	eQTLGen	BLUEPRINT T cell	BLUEPRINT Mono.	BLUEPRINT Neut.	DICE	caQTL	Imbalanced variant	Cell type of TF footprint	GWAS lead variant	Reported trait	R2	GWAS P-value	RAF	OR	Mapped gene
rs1000309	chr2:8486630	(G/A)	0.332	No	No	No	Yes	No	No	No	No	Yes	No	h.CD8+-DS17203, h.CD3+-DS17198, h.CD8+-DS17885, GM12865-DS12436, iTH1-DS18018, TH2-DS17597, h.CD56+-DS17189	rs10199605	Atopic dermatitis	0.8162	4 x 10-8	0.7	1.0416667	LINC00299
rs10036748	chr5:150458146	(C/T)	0.2555	No	No	No	Yes	No	No	No	No	Yes	No	CD19+-DS17186	rs10036748	Systemic lupus erythematosus	1	2 x 10-34	NR	1.27	TNIP1
															rs10036748	Systemic lupus erythematosus	1	1 x 10-45	'-	1.38	TNIP1
															rs6889239	Systemic lupus erythematosus	0.9896	2 x 10-18	0.251	1.32	TNIP1
															rs6889239	Systemic lupus erythematosus	0.9896	3 x 10-6	0.743	1.28	TNIP1
															rs6889239	Systemic lupus erythematosus	0.9896	4 x 10-24	'-	1.33	TNIP1
															rs7708392	Systemic lupus erythematosus	0.9896	5 x 10-9	NR	1.31	TNIP1
															rs7708392	Systemic lupus erythematosus	0.9896	4 x 10-13	0.24	1.27	TNIP1
															rs960709	Systemic lupus erythematosus and Systemic sclerosis	0.9138	2 x 10-8	NR	1.212	TNIP1
rs10065637	chr5:55438851	(C/T)	0.2187	No	No	No	Yes	Yes	Yes	Yes	No	Yes	No	iTH1-DS18018	rs10065637	Crohn's disease	1	4 x 10-12	0.773	1.123	ANKRD55
															rs10065637	Inflammatory bowel disease	1	1 x 10-7	0.79	1.0710944	ANKRD55
															rs10213692	Juvenile idiopathic arthritis (oligoarticular or rheumatoid factor-negative polyarticular)	0.8601	3 x 10-11	0.75	1.2658228	ANKRD55
															rs6859219	Multiple sclerosis	0.9942	8 x 10-9	'-	1.1904762	ANKRD55
															rs6859219	Rheumatoid arthritis	0.9942	1 x 10-11	0.79	1.28	ANKRD55
															rs71624119	Chronic inflammatory diseases (ankylosing spondylitis, Crohn's disease, psoriasis, primary sclerosing cholangitis, ulcerative colitis) (pleiotropy)	0.8544	2 x 10-8	NR	'-	ANKRD55
															rs71624119	Crohn's disease	0.8544	7 x 10-10	NR	'-	ANKRD55
															rs71624119	Multiple sclerosis	0.8544	3 x 10-13	0.76	1.11	ANKRD55
															rs71624119	Rheumatoid arthritis	0.8544	1 x 10-19	0.76	1.1948181	ANKRD55
															rs71624119	Rheumatoid arthritis	0.8544	6 x 10-20	0.75	1.2294075	ANKRD55
															rs71624119	Rheumatoid arthritis (ACPA-negative)	0.8544	5 x 10-12	0.75	1.2750223	ANKRD55
															rs71624119	Rheumatoid arthritis (ACPA-positive)	0.8544	3 x 10-18	0.77	1.2195122	ANKRD55
															rs71624119	Rheumatoid arthritis (ACPA-positive)	0.8544	1 x 10-11	0.75	1.1936022	ANKRD55
															rs71624119	Sero-negative rheumatoid arthritis	0.8544	3 x 10-13	NR	'-	ANKRD55
rs10078934	chr5:100173844	(A/T)	0.2982	No	No	No	Yes	No	No	No	No	Yes	No	TH2-DS17597, h.CD4+-DS17212	rs2548279	Systemic lupus erythematosus	0.9452	2 x 10-6	NR	1.12	ST8SIA4
															rs55849330	Systemic lupus erythematosus	0.9717	5 x 10-8	NR	1.16	ST8SIA4
rs10170546	chr2:178248790	(C/T)	0.2485	No	Yes	No	Yes	Yes	Yes	Yes	No	Yes	No	h.CD34+-DS24044	rs1348850	Alanine aminotransferase (ALT) levels after remission induction therapy in actute lymphoblastic leukemia (ALL)	0.8234	4 x 10-6	'-	1.22	AGPS
rs10174949	chr2:8442248	(G/A)	0.3082	No	No	No	Yes	No	No	No	No	Yes	No	h.CD34+-DS12734, TH2-DS17597, h.KBM-7-DS23530, iTH1-DS18018, h.CD34+-DS24044, h.CD34+-DS26444, h.CD1-DS31642, NB4-DS12543, h.CD34+-DS12274, h.CD34+-DS24094, K562-DS15363, h.CD14+-DS17215, h.Oci-Ly-7-DS29219, h.CD34+-DS25687, h.CD4+-DS17881, GM12865-DS12436, h.CD8+-DS17203, K562-DS16924, h.CD8+-DS17885, TH1-DS18015, h.CD56+-DS17189, h.CD34+-DS24074, h.RPMI.8226-DS22913, hTH1-DS7840, h.CD34+-DS25729, h.K562-DS52908, h.NAMALWA-DS22816, h.CD3+-DS17198, h.Oci-Ly-7-DS27687, h.b.lymphoblast.mm.1s-DS27522, iTH2-DS17603, h.CD34+-DS25769, h.NAMALWA-DS22823, h.RPMI.8226-DS22919, hTreg-DS14702, h.CD4+-DS17212, h.CD34+-DS25730, GM06990-DS7748, h.CD34+-DS24222, CD19+-DS17186, h.CD34+-DS25969	rs10174949	Allergic disease (asthma, hay fever or eczema)	1	7 x 10-31	0.68	1.066	LINC00299
															rs10174949	Allergic disease (asthma, hay fever or eczema)	1	6 x 10-16	NR	1.098901	LINC00299
															rs10174949	Self-reported allergy	1	1 x 10-7	0.2728	'-	LINC00299
															rs367023	Allergy	0.8465	2 x 10-11	NR	1.0582011	LINC00299
															rs891058	Allergic disease (asthma, hay fever or eczema)	0.9861	3 x 10-29	0.7053	1.069862	LINC00299
															rs891058	Allergic rhinitis	0.9861	3 x 10-16	0.7057	1.1071745	LINC00299
															rs891058	Hay fever and/or eczema	0.9861	2 x 10-27	0.7053	1.0738832	LINC00299
rs10175798	chr2:30449594	(G/A)	0.3797	No	No	No	No	No	Yes	No	No	Yes	No	TH2-DS17597, h.CD3+-DS17198, GM12865-DS12436, h.CD8+-DS17885, hTH1-DS7840, iTH1-DS18018, h.Tn-DS14108, TH1-DS18015, hTreg-DS14702, h.CD56+-DS17189, h.CD8+-DS17203, h.CD4+-DS17212	rs10175798	Rheumatoid arthritis	1	1 x 10-9	0.54	1.08	LBH, H3P5
															rs10175798	Rheumatoid arthritis	1	4 x 10-8	0.62	1.09	LBH, H3P5
															rs10175798	Rheumatoid arthritis	1	1 x 10-7	0.62	'-	LBH, H3P5
															rs10175798	Rheumatoid arthritis	1	3 x 10-9	NR	'-	LBH, H3P5
															rs7579944	Celiac disease and Rheumatoid arthritis	0.9222	2 x 10-8	NR	1.08	LBH, H3P5
															rs7579944	Celiac disease or Rheumatoid arthritis	0.9222	1 x 10-8	NR	'-	LBH, H3P5
															rs7579944	Rheumatoid arthritis (ACPA-positive)	0.9222	4 x 10-9	0.64	1.1	LBH, H3P5
															rs7579944	Systemic lupus erythematosus	0.9222	6 x 10-6	0.359	1.1494253	LBH, H3P5
															rs7579944	Systemic lupus erythematosus	0.9222	1 x 10-9	0.634	1.1111112	LBH, H3P5
															rs7579944	Systemic lupus erythematosus	0.9222	5 x 10-8	NR	1.1111112	LBH, H3P5
rs10192466	chr2:198738019	(G/A)	0.4761	No	Yes	No	Yes	Yes	Yes	Yes	No	Yes	No	K562-DS15363	rs10497813	Self-reported allergy	0.8307	6 x 10-10	0.4825	'-	PLCL1
															rs2139049	Allergic disease (asthma, hay fever or eczema)	0.8483	2 x 10-11	0.5012	1.0373445	PLCL1
															rs2196171	Systemic lupus erythematosus	0.8445	5 x 10-7	NR	1.1235955	PLCL1
															rs6738825	Allergic rhinitis	0.8483	2 x 10-10	0.502	1.0734221	PLCL1
															rs6738825	Crohn's disease	0.8483	4 x 10-9	0.473	1.06	PLCL1
															rs6738825	Systemic lupus erythematosus	0.8483	2 x 10-7	NR	1.098901	PLCL1
															rs7572733	Dermatomyositis	0.8234	6 x 10-6	NR	1.25	PLCL1
rs10193964	chr2:61126664	(A/G)	0.2535	Yes	Yes	No	Yes	Yes	Yes	Yes	No	Yes	No	CD19+-DS17186	rs10185028	Hay fever and/or eczema	0.9843	3 x 10-8	0.227	1.04	REL
															rs67766926	Inflammatory skin disease	0.9224	7 x 10-9	NR	'-	REL, NONOP2
rs1024611	chr17:32579788	(A/G)	0.3161	No	No	No	Yes	No	No	No	No	Yes	No	h.CD4+-DS17212, h.CD1-DS31642, h.CD14+-DS17215	rs3091315	Crohn's disease	0.9863	2 x 10-13	0.723	1.2	CCL7, CCL2
															rs3091315	Crohn's disease	0.9863	8 x 10-25	0.73	1.1525311	CCL7, CCL2
															rs3091315	Inflammatory bowel disease	0.9863	4 x 10-20	0.73	1.1091312	CCL7, CCL2
															rs3091316	Crohn's disease	0.9863	4 x 10-8	0.732	1.14	CCL7, CCL2
															rs3091316	Inflammatory bowel disease	0.9863	1 x 10-26	0.722	1.122	CCL7, CCL2
															rs9889296	Chronic inflammatory diseases (ankylosing spondylitis, Crohn's disease, psoriasis, primary sclerosing cholangitis, ulcerative colitis) (pleiotropy)	0.9595	5 x 10-21	NR	'-	CCL2, LINC01989
															rs9889296	Inflammatory bowel disease	0.9595	1 x 10-20	NR	'-	CCL2, LINC01989
rs10267797	chr7:107515300	(C/T)	0.4135	No	Yes	No	No	No	No	No	No	Yes	No	h.KBM-7-DS23530, h.CD34+-DS24044, h.CD34+-DS24074, h.CD34+-DS24094	rs4380874	Inflammatory bowel disease	0.8053	2 x 10-15	0.4093	1.0839795	DLD, PIGCP2
															rs4380874	Ulcerative colitis	0.8053	2 x 10-26	0.405	1.137	DLD, PIGCP2
															rs4380874	Ulcerative colitis	0.8053	6 x 10-25	0.4093	1.1398237	DLD, PIGCP2
															rs886774	Ulcerative colitis	0.8098	3 x 10-8	0.41	1.11	PIGCP2, DLD
rs10276619	chr7:50313352	(G/A)	0.3777	No	No	No	Yes	No	No	No	No	Yes	No	h.NAMALWA-DS22816	rs4917129	Chronic inflammatory diseases (ankylosing spondylitis, Crohn's disease, psoriasis, primary sclerosing cholangitis, ulcerative colitis) (pleiotropy)	0.8819	4 x 10-12	NR	'-	AC020743.3, IKZF1
rs1034329	chr22:21943938	(T/C)	0.1928	No	Yes	No	Yes	No	Yes	Yes	No	No	Yes	TH1-DS18015, h.K562-DS52908, h.CD34+-DS25730	chr22:21974703	Psoriasis	0.975	7 x 10-13	NR	'-	'-
															rs11089637	Rheumatoid arthritis	0.8268	2 x 10-7	0.16	1.1	YDJC, UBE2L3
															rs11089637	Rheumatoid arthritis	0.8268	2 x 10-9	0.26	1.08	YDJC, UBE2L3
															rs11089637	Rheumatoid arthritis	0.8268	4 x 10-6	NR	'-	YDJC, UBE2L3
															rs11089637	Rheumatoid arthritis	0.8268	6 x 10-7	0.84	'-	YDJC, UBE2L3
															rs11089637	Rheumatoid arthritis (ACPA-positive)	0.8268	1 x 10-9	0.17	1.13	YDJC, UBE2L3
															rs131658	Systemic lupus erythematosus	1	1 x 10-16	NR	1.25	UBE2L3
															rs181359	Crohn's disease	0.9936	5 x 10-16	0.203	1.1	UBE2L3
															rs181359	Psoriasis vulgaris	0.9936	2 x 10-7	NR	1.158	UBE2L3
															rs2256609	Crohn's disease	0.9243	6 x 10-12	0.1971	1.1082332	UBE2L3
															rs2266959	Inflammatory bowel disease	0.9307	1 x 10-16	0.186	1.105	UBE2L3
															rs2266959	Juvenile idiopathic arthritis (oligoarticular or rheumatoid factor-negative polyarticular)	0.9307	6 x 10-9	0.19	1.24	UBE2L3
															rs2266961	Chronic inflammatory diseases (ankylosing spondylitis, Crohn's disease, psoriasis, primary sclerosing cholangitis, ulcerative colitis) (pleiotropy)	0.9307	4 x 10-15	NR	'-	UBE2L3
															rs2266961	Inflammatory bowel disease	0.9307	3 x 10-13	NR	'-	UBE2L3
															rs2283790	Ankylosing spondylitis	0.9936	8 x 10-8	0.196	1.12	UBE2L3
															rs2283790	Ankylosing spondylitis	0.9936	1 x 10-6	0.196	1.12	UBE2L3
															rs2283790	Systemic lupus erythematosus or rheumatoid arthritis	0.9936	2 x 10-11	'-	1.22	UBE2L3
															rs2298428	Celiac disease	0.8998	2 x 10-7	0.20	1.13	YDJC
															rs2298428	Celiac disease or Rheumatoid arthritis	0.8998	3 x 10-10	NR	'-	YDJC
															rs3747093	Systemic lupus erythematosus	0.827	3 x 10-13	'-	1.26	YDJC, CCDC116
															rs4821124	Celiac disease	0.9243	6 x 10-11	0.186	1.16	YDJC, UBE2L3
															rs4821124	Celiac disease and Rheumatoid arthritis	0.9243	2 x 10-11	NR	1.12	YDJC, UBE2L3
															rs4821124	Psoriasis	0.9243	4 x 10-8	0.189	1.13	YDJC, UBE2L3
															rs5754100	Autoimmune traits	0.9181	1 x 10-9	NR	'-	UBE2L3
															rs5754217	Systemic lupus erythematosus	0.9936	2 x 10-6	0.19	1.38	UBE2L3
															rs5754217	Systemic lupus erythematosus	0.9936	2 x 10-6	0.19	1.2	UBE2L3
															rs5754467	Idiopathic inflammatory myopathy	0.8146	5 x 10-7	0.2	1.21	CCDC116, YDJC
															rs5754467	Systemic seropositive rheumatic diseases (Systemic sclerosis or systemic lupus erythematosus or rheumatoid arthritis or idiopathic inflammatory myopathies)	0.8146	1 x 10-13	NR	1.2	CCDC116, YDJC
															rs66534072	Autoimmune traits (pleiotropy)	0.9936	2 x 10-8		'-	UBE2L3
															rs66534072	Celiac disease	0.9936	1 x 10-9	'-	1.155583	UBE2L3
															rs7444	Systemic lupus erythematosus	0.9689	1 x 10-13	0.204	1.28	UBE2L3
															rs7444	Systemic lupus erythematosus	0.9689	2 x 10-6	0.519	1.23	UBE2L3
															rs7444	Systemic lupus erythematosus	0.9689	1 x 10-20	NR	1.2	UBE2L3
															rs7444	Systemic lupus erythematosus	0.9689	2 x 10-22	'-	1.27	UBE2L3
rs10404046	chr19:16477255	(G/C)	0.3101	No	Yes	No	Yes	Yes	Yes	Yes	No	Yes	No	hTH1-DS7840	rs10411936	Multiple sclerosis	0.954	2 x 10-7	0.30	1.16	EPS15L1
															rs1870071	Multiple sclerosis	0.9769	2 x 10-15	0.3	1.1	EPS15L1
rs10411630	chr19:49891314	(C/A)	0.2356	Yes	Yes	No	Yes	No	No	No	No	Yes	Yes	h.RPMI.8226-DS22919, GM06990-DS7748, K562-DS16924, h.CD8+-DS17203, h.CD56+-DS17189, h.CD4+-DS17881, TH2-DS17597, h.CD3+-DS17198, hTH1-DS7840, GM12865-DS12436, h.CD4+-DS17212, h.CD8+-DS17885, h.CD14+-DS17215, CD20+-DS18208, h.K562-DS52908, CD19+-DS17186, h.Oci-Ly-7-DS29219, h.CD34+-DS12274, h.CD34+-DS24074, h.CD34+-DS24190, h.CD34+-DS25969, hTreg-DS14702, h.b.lymphoblast.mm.1s-DS27522, h.CD34+-DS25729, iTH1-DS18018	rs2303759	Multiple sclerosis	0.9675	5 x 10-9	NR	1.11	DKKL1
															rs8107548	Multiple sclerosis	0.9456	6 x 10-15	0.26	1.11	DKKL1
rs10422869	chr19:34706742	(A/G)	0.3837	No	No	No	Yes	No	No	No	No	No	Yes	h.CD34+-DS25687, h.CD56+-DS17189, TH2-DS17597, h.Tn-DS14108	rs587259	Chronic inflammatory diseases (ankylosing spondylitis, Crohn's disease, psoriasis, primary sclerosing cholangitis, ulcerative colitis) (pleiotropy)	0.9502	4 x 10-7	NR	'-	CHCHD2P3, LSM14A
rs10447215	chr5:96056373	(G/C)	0.1412	No	Yes	No	Yes	Yes	Yes	Yes	No	Yes	No	h.NAMALWA-DS22823	rs72772090	Alanine aminotransferase (ALT) levels after remission induction therapy in actute lymphoblastic leukemia (ALL)	0.8352	4 x 10-7	'-	5.263158	CAST
rs1046188	chr1:155232074	(C/T)	0.2753	Yes	Yes	No	Yes	Yes	Yes	Yes	No	Yes	No	h.b.lymphoblast.mm.1s-DS27522, iTH2-DS17603, h.KBM-7-DS23530, h.CD34+-DS25729, h.NAMALWA-DS22823, h.NAMALWA-DS22816, CD20+-DS18208, h.Karpas-422-DS27648, h.CD56+-DS17189, HAP1_parental_cell_line-DS39509, h.CD34+-DS24222, h.CD34+-DS24074, h.CD4+-DS17881, GM12865-DS12436, h.K562-DS52908, h.CD34+-DS24094, h.CD8+-DS17203, K562-DS15363, h.CD34+-DS25687, h.Tn-DS14108	rs3180018	Crohn's disease	1	2 x 10-13	0.25	1.13	SCAMP3
rs10478598	chr5:100152739	(C/G)	0.3091	No	No	No	Yes	No	No	No	No	No	Yes	h.CD14+-DS17215	rs2548279	Systemic lupus erythematosus	0.8959	2 x 10-6	NR	1.12	ST8SIA4
															rs55849330	Systemic lupus erythematosus	0.9226	5 x 10-8	NR	1.16	ST8SIA4
															rs6886392	Systemic lupus erythematosus	0.8263	4 x 10-9	NR	1.13	RN7SKP62, ST8SIA4
rs10484552	chr6:30484036	(G/C)	0.0666	Yes	Yes	No	No	Yes	Yes	Yes	No	Yes	No	h.CD34+-DS25969, h.K562-DS52908	rs115429849	Psoriatic arthritis	0.8465	2 x 10-17	NR	'-	MICC
rs1049053	chr6:32634405	(C/T)	0.2465	No	No	Yes	Yes	No	No	No	No	No	Yes	GM06990-DS7748, h.NAMALWA-DS22816, TH2-DS17597, h.KBM-7-DS23530, hTreg-DS14702, CD19+-DS17186, h.Karpas-422-DS27641, CD20+-DS18208, h.NAMALWA-DS22823, GM12865-DS12436, iTH2-DS17603, h.Tn-DS14108, iTH1-DS18018	rs3129720	Multiple sclerosis (OCB status)	0.8006	5 x 10-15	NR	1.91	MTCO3P1, HLA-DQB1
rs1049174	chr12:10525365	(G/C)	0.3101	No	Yes	No	Yes	No	Yes	Yes	No	Yes	No	NB4-DS12543, h.CD8+-DS17203, h.CD34+-DS25687, h.KBM-7-DS23530	rs11053802	Psoriasis	0.8062	4 x 10-9	0.67	1.11	KLRC1
rs10494343	chr1:160402539	(T/C)	0.1998	No	Yes	No	Yes	No	Yes	No	No	No	Yes	CD19+-DS17186, h.CD8+-DS17203, h.NAMALWA-DS22823	rs17371986	Multiple sclerosis	1	5 x 10-6	0.79	1.07	SLAMF6, VANGL2
rs10496726	chr2:135045250	(A/G)	0.1282	No	No	No	Yes	Yes	Yes	No	No	Yes	No	h.NAMALWA-DS22816	rs11887156	Systemic lupus erythematosus	0.8138	5 x 10-7	NR	1.1904762	MGAT5
rs10501149	chr11:36376021	(G/A)	0.3012	No	No	Yes	Yes	No	No	No	No	Yes	No	h.CD8+-DS17203, h.CD8+-DS17885	rs10501149	Hay fever and/or eczema	1	2 x 10-8	0.6842	1.0364842	PRR5L
															rs2218565	Inflammatory skin disease	0.8174	2 x 10-6	NR	'-	PRR5L
															rs2592555	Atopic dermatitis	0.9719	9 x 10-7	0.73	1.0752687	PRR5L
															rs4755450	Multiple sclerosis	0.8379	7 x 10-6	0.66	1.06	PRR5L
															rs7127214	Juvenile idiopathic arthritis (oligoarticular or rheumatoid factor-negative polyarticular)	0.8174	2 x 10-8	0.65	1.2820514	AC087277.1, PRR5L
rs1051115	chr6:34855748	(G/C)	0.1342	No	Yes	No	Yes	Yes	Yes	Yes	No	Yes	No	iTH2-DS17603, TH2-DS17597, h.CD4+-DS17881, CD19+-DS17186, h.NAMALWA-DS22816, hTH1-DS7840, h.NAMALWA-DS22823, h.CD34+-DS24074, h.KBM-7-DS23530, h.Tn-DS14108, iTH1-DS18018, h.K562-DS52908, NB4-DS12543, h.CD34+-DS12274, h.RPMI.8226-DS22919, TH1-DS18015, h.CD34+-DS12734, h.CD34+-DS25687, hTreg-DS14702, h.CD4+-DS17212, h.CD8+-DS17203, h.Oci-Ly-7-DS29219, CD20+-DS18208, h.CD34+-DS25769	rs34840245	Systemic lupus erythematosus	0.9915	2 x 10-11	NR	1.2	UHRF1BP1
rs10569192	chr5:141489668	(CGGC/-)	0.3797	Yes	Yes	Yes	No	No	No	No	No	Yes	No	NB4-DS12543, h.CD14+-DS17215, h.CD34+-DS24094, h.CD34+-DS25769, GM12865-DS12436, h.CD34+-DS24074, h.CD34+-DS25730, K562-DS15363, h.CD34+-DS25729, h.CD1-DS31642, h.CD34+-DS25969, K562-DS16924	rs10068717	Allergic disease (asthma, hay fever or eczema)	1	5 x 10-15	0.62	1.042	NDFIP1
															rs1036207	Multiple sclerosis	1	4 x 10-9	0.62	1.07	NDFIP1
															rs1062158	Multiple sclerosis	1	2 x 10-6	NR	1.08	NDFIP1
															rs249677	Hay fever and/or eczema	0.9098	6 x 10-11	0.6331	1.0413413	NDFIP1, AC091825.3
															rs449454	Allergic disease (asthma, hay fever or eczema)	0.9958	9 x 10-14	0.6168	1.0427529	NDFIP1
															rs449454	Inflammatory bowel disease	0.9958	2 x 10-14	NR	'-	NDFIP1
															rs6863411	Chronic inflammatory diseases (ankylosing spondylitis, Crohn's disease, psoriasis, primary sclerosing cholangitis, ulcerative colitis) (pleiotropy)	1	2 x 10-9	NR	'-	NDFIP1
															rs6863411	Crohn's disease	1	2 x 10-14	0.63	1.1018033	NDFIP1
															rs6863411	Inflammatory bowel disease	1	4 x 10-14	0.63	1.089	NDFIP1
															rs6863411	Ulcerative colitis	1	6 x 10-7	0.63	1.0674366	NDFIP1
rs10747783	chr12:58176614	(T/C)	0.3191	Yes	Yes	Yes	Yes	Yes	Yes	Yes	No	Yes	No	h.Oci-Ly-7-DS27687, h.CD8+-DS17885, h.CD56+-DS17189, h.CD4+-DS17212, h.CD8+-DS17203	rs703842	Multiple sclerosis	0.9954	5 x 10-11	0.67	1.23	METTL1, CYP27B1
rs10749466	chr10:124138804	(A/G)	0.4115	No	Yes	No	Yes	Yes	No	No	Yes	No	Yes	h.CD4+-DS17212, h.CD56+-DS17189, hTreg-DS14702, iTH2-DS17603, h.CD3+-DS17198	rs7088058	Autoimmune traits	0.9756	2 x 10-9	NR	'-	PLEKHA1
rs10751776	chr1:25296743	(A/C)	0.4533	No	No	No	No	No	Yes	Yes	No	No	Yes	h.CD8+-DS17203, h.CD56+-DS17189	chr1:25291010	Psoriasis	0.8938	3 x 10-19	NR	'-	'-
															rs10903122	Celiac disease	0.9603	2 x 10-10	0.52	1.12	AL445471.2, MIR4425
															rs11249215	Ankylosing spondylitis	0.9006	9 x 10-11	0.47	'-	AL445471.2
															rs11249215	Psoriatic arthritis	0.9006	9 x 10-6	NR	'-	AL445471.2
															rs6600247	Ankylosing spondylitis	0.9485	3 x 10-15	0.501	1.15	AL445471.2, MIR4425
															rs6600247	Ankylosing spondylitis	0.9485	1 x 10-14	0.501	1.16	AL445471.2, MIR4425
															rs6600247	Chronic inflammatory diseases (ankylosing spondylitis, Crohn's disease, psoriasis, primary sclerosing cholangitis, ulcerative colitis) (pleiotropy)	0.9485	9 x 10-29	NR	'-	AL445471.2, MIR4425
															rs72657048	Celiac disease	0.9801	4 x 10-6	0.502	1.0869565	RUNX3
															rs7536201	Psoriasis	0.9801	2 x 10-12	0.494	1.13	AL445471.2, RUNX3
															rs7536201	Psoriasis vulgaris	0.9801	2 x 10-8	NR	1.133	AL445471.2, RUNX3
rs1075453	chr19:50194399	(G/C)	0.4066	No	No	No	Yes	Yes	Yes	No	No	Yes	No	h.CD4+-DS17881, h.CD34+-DS25730, h.CD56+-DS17189	rs12980063	Autoimmune traits	0.9837	4 x 10-8	NR	'-	CPT1C
rs10760344	chr9:127026282	(G/T)	0.3062	No	No	No	Yes	No	Yes	Yes	No	Yes	No	h.Karpas-422-DS27648, h.Karpas-422-DS27641, GM12865-DS12436, h.NAMALWA-DS22823	rs10986284	Autoimmune traits	0.8032	9 x 10-8	NR	'-	NEK6, LHX2
rs10786557	chr10:101283328	(C/G)	0.4811	No	No	No	Yes	No	No	No	No	Yes	No	h.CD8+-DS17885, h.CD56+-DS17189	rs10883365	Crohn's disease	0.9379	4 x 10-10	0.48	1.18	AL513542.1, LINC01475
															rs10883365	Crohn's disease	0.9379	6 x 10-8	0.48	1.2	AL513542.1, LINC01475
															rs11190140	Crohn's disease	0.9304	3 x 10-16	0.48	1.2	NKX2-3, LINC01475
															rs11190140	Ulcerative colitis	0.9304	1 x 10-8	NR	1.23	NKX2-3, LINC01475
															rs1332099	Pediatric autoimmune diseases	0.8081	9 x 10-11	0.46	'-	SLC25A28, NKX2-3
															rs4409764	Crohn's disease	0.9494	2 x 10-20	0.492	1.22	LINC01475, AL391684.1
															rs4409764	Crohn's disease	0.9494	6 x 10-47	0.4821	1.1889576	LINC01475, AL391684.1
															rs4409764	Inflammatory bowel disease	0.9494	1 x 10-54	0.491	1.182	LINC01475, AL391684.1
															rs4409764	Ulcerative colitis	0.9494	2 x 10-36	0.4821	1.1710649	LINC01475, AL391684.1
															rs6584283	Ulcerative colitis	0.8655	2 x 10-6	0.46	1.22	LINC01475
															rs6584283	Ulcerative colitis	0.8655	2 x 10-7	NR	'-	LINC01475
															rs6584283	Ulcerative colitis	0.8655	8 x 10-21	0.47	1.21	LINC01475
															rs71485777	Crohn's disease	1	1 x 10-36	NR	'-	AL391684.1, LINC01475
rs10806425	chr6:90926612	(C/A)	0.4264	No	No	No	Yes	Yes	No	No	No	Yes	No	CD19+-DS17186, h.CD8+-DS17203, h.CD56+-DS17189, h.NAMALWA-DS22816, h.CD8+-DS17885, iTH1-DS18018	rs10806425	Celiac disease	1	4 x 10-10	0.40	1.13	BACH2
															rs10806425	Primary central nervous system lymphoma	1	1 x 10-7	0.58	1.51	BACH2
rs10821937	chr10:63723909	(C/T)	0.328	No	No	No	Yes	No	No	No	No	Yes	No	h.NAMALWA-DS22816	rs10821936	Acute lymphoblastic leukemia (childhood)	1	1 x 10-15	0.34	1.91	ARID5B
															rs10821936	Acute lymphoblastic leukemia (childhood)	1	6 x 10-46	0.33	1.86	ARID5B
															rs10821936	Acute lymphoblastic leukemia (childhood)	1	1 x 10-11	0.31	1.42	ARID5B
															rs10821936	Acute lymphoblastic leukemia (childhood)	1	4 x 10-15	0.31	1.46	ARID5B
															rs10821936	B-cell acute lymphoblastic leukaemia	1	1 x 10-106	0.33	1.8	ARID5B
															rs4245595	Acute lymphoblastic leukemia (childhood)	0.9955	2 x 10-9	0.34	1.63	ARID5B
															rs7089424	Acute lymphoblastic leukemia (childhood)	0.9162	7 x 10-19	0.34	1.65	ARID5B
															rs7089424	Acute lymphoblastic leukemia (childhood)	0.9162	2 x 10-62	NR	1.64	ARID5B
															rs7089424	Acute lymphoblastic leukemia in childhood (B cell precursor)	0.9162	2 x 10-73	NR	1.8867927	ARID5B
															rs7090445	Acute lymphoblastic leukemia (B-cell precursor)	0.9776	5 x 10-54	NR	'-	ARID5B
rs10849448	chr12:6493351	(A/G)	0.2624	Yes	Yes	Yes	Yes	No	Yes	Yes	No	Yes	No	h.CD4+-DS17881, h.CD14+-DS17215, h.CD1-DS31642, h.CD34+-DS25730, h.CD34+-DS25729, NB4-DS12543, K562-DS16924, h.CD34+-DS25687, GM12865-DS12436, h.CD34+-DS24074, h.CD34+-DS25769, h.CD34+-DS24094, h.KBM-7-DS23530	rs10849448	Juvenile idiopathic arthritis (oligoarticular or rheumatoid factor-negative polyarticular)	1	5 x 10-9	0.24	1.24	LTBR
rs10849962	chr12:112037526	(A/G)	0.2078	No	Yes	No	Yes	Yes	Yes	Yes	No	Yes	No	h.CD3+-DS17198, CD20+-DS18208, h.Oci-Ly-7-DS29219, h.RPMI.8226-DS22913, h.Tn-DS14108, h.CD34+-DS25769, K562-DS16924, h.CD34+-DS25687, h.Karpas-422-DS27648, h.CD34+-DS24074, h.CD1-DS31642, HAP1_parental_cell_line-DS39509, h.NAMALWA-DS22823, h.b.lymphoblast.mm.1s-DS27522	rs11065898	Ankylosing spondylitis	0.8167	5 x 10-8	0.216	1.11	SH2B3
															rs11065898	Ankylosing spondylitis	0.8167	2 x 10-7	0.216	1.13	SH2B3
rs10850099	chr12:113364504	(A/G)	0.3658	No	Yes	Yes	Yes	No	No	No	No	Yes	No	h.NAMALWA-DS22823, CD19+-DS17186, h.NAMALWA-DS22816, h.CD1-DS31642	rs6489882	Chronic lymphocytic leukemia	0.9787	5 x 10-8	NR	1.16	AC004551.1, OAS3
rs10857632	chr10:49956845	(G/A)	0.3439	No	No	No	Yes	No	No	Yes	No	Yes	No	CD20+-DS18208, h.CD1-DS31642, NB4-DS12543, h.CD14+-DS17215, GM06990-DS7748	rs11101442	Systemic lupus erythematosus	0.9825	3 x 10-6	0.32	'-	WDFY4
rs10876864	chr12:56401085	(G/A)	0.4085	Yes	Yes	Yes	Yes	Yes	Yes	Yes	No	Yes	No	TH2-DS17597, h.CD34+-DS24074, h.b.lymphoblast.mm.1s-DS27522, h.CD34+-DS24190, h.CD34+-DS12274, h.Tn-DS14108, h.Karpas-422-DS27641, h.NAMALWA-DS22816, h.NAMALWA-DS22823, h.Oci-Ly-7-DS29219, h.CD34+-DS12734, h.Karpas-422-DS27648, h.CD34+-DS25687, iTH1-DS18018, h.CD34+-DS24044	rs10876864	Allergic disease (asthma, hay fever or eczema)	1	1 x 10-19	0.39	1.047	IKZF4, SUOX
															rs10876864	Asthma or allergic disease (pleiotropy)	1	1 x 10-13	NR	1.05	IKZF4, SUOX
															rs11171739	Allergic disease (asthma, hay fever or eczema)	0.9355	4 x 10-10	NR	1.07	ERBB3
															rs11171739	Autoimmune traits (pleiotropy)	0.9355	2 x 10-20		'-	ERBB3
															rs11171739	Type 1 diabetes	0.9355	1 x 10-11	0.42	1.34	ERBB3
															rs1131017	Inflammatory skin disease	0.9918	4 x 10-8	NR	'-	RPS26
															rs773125	Rheumatoid arthritis	0.8578	1 x 10-10	0.65	1.09	SUOX
															rs773125	Rheumatoid arthritis	0.8578	2 x 10-8	0.6	1.09	SUOX
															rs773125	Rheumatoid arthritis	0.8578	9 x 10-8	0.59	'-	SUOX
															rs773125	Rheumatoid arthritis	0.8578	1 x 10-9	NR	'-	SUOX
rs10883368	chr10:101289998	(A/G)	0.2863	No	No	No	No	No	Yes	No	No	Yes	No	h.CD34+-DS25730, h.CD34+-DS25687, h.CD34+-DS24074	rs11190133	Ankylosing spondylitis	0.9079	5 x 10-14	0.707	1.15	LINC01475, AL391684.1
															rs11190133	Ankylosing spondylitis	0.9079	2 x 10-14	0.707	1.18	LINC01475, AL391684.1
															rs11190133	Chronic inflammatory diseases (ankylosing spondylitis, Crohn's disease, psoriasis, primary sclerosing cholangitis, ulcerative colitis) (pleiotropy)	0.9079	6 x 10-9	NR	'-	LINC01475, AL391684.1
rs10883373	chr10:101292484	(G/A)	0.497	No	No	No	Yes	No	No	No	No	Yes	No	h.CD34+-DS24044, h.CD34+-DS12734, h.CD34+-DS12274, h.NAMALWA-DS22816, h.CD34+-DS25687, h.NAMALWA-DS22823	rs10883365	Crohn's disease	0.9842	4 x 10-10	0.48	1.18	AL513542.1, LINC01475
															rs10883365	Crohn's disease	0.9842	6 x 10-8	0.48	1.2	AL513542.1, LINC01475
															rs11190140	Crohn's disease	0.9921	3 x 10-16	0.48	1.2	NKX2-3, LINC01475
															rs11190140	Ulcerative colitis	0.9921	1 x 10-8	NR	1.23	NKX2-3, LINC01475
															rs1332099	Pediatric autoimmune diseases	0.8698	9 x 10-11	0.46	'-	SLC25A28, NKX2-3
															rs4409764	Crohn's disease	0.9803	2 x 10-20	0.492	1.22	LINC01475, AL391684.1
															rs4409764	Crohn's disease	0.9803	6 x 10-47	0.4821	1.1889576	LINC01475, AL391684.1
															rs4409764	Inflammatory bowel disease	0.9803	1 x 10-54	0.491	1.182	LINC01475, AL391684.1
															rs4409764	Ulcerative colitis	0.9803	2 x 10-36	0.4821	1.1710649	LINC01475, AL391684.1
															rs6584283	Ulcerative colitis	0.9198	2 x 10-6	0.46	1.22	LINC01475
															rs6584283	Ulcerative colitis	0.9198	2 x 10-7	NR	'-	LINC01475
															rs6584283	Ulcerative colitis	0.9198	8 x 10-21	0.47	1.21	LINC01475
															rs71485777	Crohn's disease	0.9306	1 x 10-36	NR	'-	AL391684.1, LINC01475
rs1088988	chr11:2380470	(T/C)	0.167	No	Yes	No	Yes	No	No	No	No	Yes	No	CD19+-DS17186	rs2651804	Systemic sclerosis	0.8584	3 x 10-10	0.83	1.2195122	RNU6-878P, CD81-AS1
rs10891052	chr11:109957826	(G/A)	0.493	No	Yes	No	Yes	No	Yes	Yes	No	Yes	No	h.CD4+-DS17212, h.CD4+-DS17881	rs7115956	Chronic inflammatory diseases (ankylosing spondylitis, Crohn's disease, psoriasis, primary sclerosing cholangitis, ulcerative colitis) (pleiotropy)	0.996	8 x 10-12	NR	'-	RDX
rs10896788	chr11:58292976	(G/A)	0.2346	No	Yes	No	Yes	Yes	Yes	Yes	No	Yes	No	TH2-DS17597, TH1-DS18015, h.CD1-DS31642, h.CD34+-DS12734, h.Tn-DS14108, iTH2-DS17603, h.RPMI.8226-DS22919, h.RPMI.8226-DS22913, h.CD4+-DS17212, h.NAMALWA-DS22816, h.Oci-Ly-7-DS27687, h.CD34+-DS25687, CD20+-DS18208, h.CD34+-DS24044, h.CD34+-DS12274, CD19+-DS17186, h.CD34+-DS24074, h.CD34+-DS26444, h.NAMALWA-DS22823, h.CD3+-DS17198, h.CD8+-DS17203, GM12865-DS12436, h.CD34+-DS25769, h.Oci-Ly-7-DS29219, hTreg-DS14702, h.CD34+-DS25729, h.CD4+-DS17881, NB4-DS12543	rs10896794	Inflammatory bowel disease	0.9835	7 x 10-10	0.762	1.08	LPXN
															rs11229555	Chronic inflammatory diseases (ankylosing spondylitis, Crohn's disease, psoriasis, primary sclerosing cholangitis, ulcerative colitis) (pleiotropy)	0.917	4 x 10-8	NR	'-	GLYAT
															rs11229555	Crohn's disease	0.917	1 x 10-6	0.75	1.0702233	GLYAT
															rs11229555	Inflammatory bowel disease	0.917	5 x 10-12	0.75	1.0819354	GLYAT
															rs11229555	Ulcerative colitis	0.917	1 x 10-8	0.75	1.0858196	GLYAT
rs10897141	chr11:60897339	(T/C)	0.4483	No	No	No	Yes	Yes	No	No	No	Yes	No	h.KBM-7-DS23530, h.CD34+-DS24190, h.Oci-Ly-7-DS27687, h.Karpas-422-DS27648, h.Tn-DS14108	rs508970	Rheumatoid arthritis	0.9136	3 x 10-6	0.49	1.07	VPS37C
															rs508970	Rheumatoid arthritis	0.9136	4 x 10-6	0.49	'-	VPS37C
															rs595158	Rheumatoid arthritis	0.9723	3 x 10-8	0.49	1.09	VPS37C
															rs595158	Rheumatoid arthritis (ACPA-positive)	0.9723	6 x 10-6	0.5	1.08	VPS37C
															rs595158	Rheumatoid arthritis (ACPA-positive)	0.9723	6 x 10-6	NR	'-	VPS37C
rs10903335	chr8:10811447	(C/T)	0.1372	No	No	No	Yes	No	No	No	No	Yes	No	TH2-DS17597	rs6982751	Asthma and hay fever	0.9834	4 x 10-7	'-	1.1878	XKR6
rs10929322	chr2:234149702	(C/T)	0.4493	No	Yes	No	Yes	Yes	Yes	Yes	No	Yes	No	h.RPMI.8226-DS22919, h.CD34+-DS25687, NB4-DS12543	rs10210302	Crohn's disease	0.9414	5 x 10-14	0.48	1.19	ATG16L1
															rs12994997	Crohn's disease	0.9299	4 x 10-70	0.523	1.233	ATG16L1
															rs12994997	Inflammatory bowel disease	0.9299	3 x 10-41	0.53	1.1429542	ATG16L1
															rs2241880	Crohn's disease	0.9299	3 x 10-6	NR	1.32	ATG16L1
															rs2241880	Crohn's disease	0.9299	1 x 10-12	0.601	1.32	ATG16L1
															rs36001488	Pediatric autoimmune diseases	0.9063	8 x 10-11	0.48	'-	ATG16L1
															rs3792109	Crohn's disease	0.9024	5 x 10-9	NR	1.38	ATG16L1, SCARNA5
															rs3792109	Crohn's disease	0.9024	7 x 10-41	0.529	1.34	ATG16L1, SCARNA5
															rs3828309	Crohn's disease	0.9299	2 x 10-32	0.53	1.25	ATG16L1
															rs6738490	Crohn's disease	0.9377	4 x 10-78	NR	'-	ATG16L1
rs10932019	chr2:204628810	(G/A)	0.2833	No	No	No	Yes	Yes	No	Yes	No	Yes	No	TH1-DS18015, h.CD56+-DS17189, iTH1-DS18018, h.Oci-Ly-7-DS29219, hTreg-DS14702	rs1980422	Celiac disease	0.8441	1 x 10-15	0.233	1.19	KRT18P39, CD28
															rs1980422	Celiac disease and Rheumatoid arthritis	0.8441	2 x 10-17	NR	1.14	KRT18P39, CD28
															rs1980422	Rheumatoid arthritis	0.8441	3 x 10-14	0.19	1.12	KRT18P39, CD28
															rs1980422	Rheumatoid arthritis	0.8441	2 x 10-13	0.24	1.13	KRT18P39, CD28
															rs1980422	Rheumatoid arthritis	0.8441	6 x 10-11	0.77	'-	KRT18P39, CD28
															rs1980422	Rheumatoid arthritis	0.8441	3 x 10-12	NR	'-	KRT18P39, CD28
															rs1980422	Rheumatoid arthritis	0.8441	5 x 10-6	0.18	1.1051	KRT18P39, CD28
															rs1980422	Rheumatoid arthritis (ACPA-positive)	0.8441	3 x 10-7	0.18	1.1376	KRT18P39, CD28
															rs6435203	Multiple sclerosis	0.9335	1 x 10-7	0.73	1.07	KRT18P39, CD28
															rs7426056	Autoimmune traits (pleiotropy)	0.8395	7 x 10-12		'-	KRT18P39, CD28
															rs7426056	Celiac disease	0.8395	2 x 10-11	'-	1.1509169	KRT18P39, CD28
															rs7426056	Chronic inflammatory diseases (ankylosing spondylitis, Crohn's disease, psoriasis, primary sclerosing cholangitis, ulcerative colitis) (pleiotropy)	0.8395	1 x 10-20	NR	'-	KRT18P39, CD28
															rs7426056	Rheumatoid arthritis	0.8395	1 x 10-8	0.231	1.1135654	KRT18P39, CD28
rs10936043	chr3:156696506	(A/G)	0.4751	No	Yes	No	Yes	Yes	No	Yes	No	Yes	No	GM06990-DS7748, h.CD8+-DS17885, hTreg-DS14702, iTH1-DS18018, CD20+-DS18208, CD19+-DS17186, iTH2-DS17603, h.CD56+-DS17189, h.NAMALWA-DS22823, h.RPMI.8226-DS22919, h.Oci-Ly-7-DS27687, GM12865-DS12436	rs12638253	Multiple sclerosis (severity)	1	2 x 10-6	0.47	'-	LEKR1
rs10957979	chr8:81289787	(A/G)	0.3519	No	No	No	Yes	No	No	No	No	Yes	No	GM06990-DS7748, hTH1-DS7840, h.RPMI.8226-DS22913, h.RPMI.8226-DS22919, h.Karpas-422-DS27648, h.CD34+-DS25687, h.Karpas-422-DS27641	rs2136016	Asthma or allergic disease (pleiotropy)	0.8612	2 x 10-9	NR	1.09	AC034114.2
															rs4739736	Hay fever and/or eczema	0.8905	1 x 10-10	0.3478	1.041	AC034114.2
															rs6473223	Self-reported allergy	0.8817	8 x 10-8	0.3599	'-	AC034114.2
															rs6473227	Atopic dermatitis	0.9059	2 x 10-16	0.39	1.0638298	AC034114.2
															rs6473227	Atopic dermatitis	0.9059	5 x 10-18	0.61	'-	AC034114.2
															rs6473228	Allergic disease (asthma, hay fever or eczema)	0.9293	2 x 10-15	0.3652	1.046	AC034114.2
															rs7009110	Asthma and hay fever	0.8758	4 x 10-9	0.36	1.14	AC034114.2
															rs7824394	Allergic disease (asthma, hay fever or eczema)	0.9617	4 x 10-20	0.37	1.05	AC034114.2
															rs7824394	Allergy	0.9617	1 x 10-9	NR	1.0504202	AC034114.2
rs10972201	chr9:34707373	(G/A)	0.3082	No	No	No	Yes	No	No	No	No	Yes	No	h.RPMI.8226-DS22919	rs11574914	Rheumatoid arthritis	0.9681	3 x 10-15	0.26	1.12	AL162231.5
															rs11574914	Rheumatoid arthritis	0.9681	2 x 10-15	0.33	1.13	AL162231.5
															rs11574914	Rheumatoid arthritis	0.9681	2 x 10-13	NR	'-	AL162231.5
															rs11574914	Rheumatoid arthritis	0.9681	1 x 10-13	0.33	'-	AL162231.5
															rs2812378	Autoimmune traits (pleiotropy)	0.9636	1 x 10-9		'-	AL162231.5
															rs2812378	Celiac disease	0.9636	5 x 10-6	'-	1.091308	AL162231.5
															rs2812378	Chronic inflammatory diseases (ankylosing spondylitis, Crohn's disease, psoriasis, primary sclerosing cholangitis, ulcerative colitis) (pleiotropy)	0.9636	6 x 10-9	NR	'-	AL162231.5
															rs2812378	Rheumatoid arthritis	0.9636	4 x 10-11	0.334	1.1194886	AL162231.5
															rs2812378	Rheumatoid arthritis	0.9636	3 x 10-8	0.34	1.12	AL162231.5
															rs2812378	Rheumatoid arthritis	0.9636	9 x 10-9	0.34	1.1167	AL162231.5
															rs2812378	Rheumatoid arthritis (ACPA-positive)	0.9636	5 x 10-11	0.34	1.12	AL162231.5
															rs2812378	Rheumatoid arthritis (ACPA-positive)	0.9636	1 x 10-9	0.34	1.1473	AL162231.5
rs1107345	chr10:6087295	(G/T)	0.2227	No	No	No	Yes	No	No	No	No	Yes	No	h.KBM-7-DS23530, GM06990-DS7748, h.CD34+-DS12734, h.CD34+-DS24044, TH1-DS18015, h.CD14+-DS17215, h.CD34+-DS24074, hTreg-DS14702	rs1107345	Marginal zone lymphoma or multiple sclerosis	1	3 x 10-8	NR	1.105461	IL2RA
rs11074908	chr16:28608356	(C/T)	0.1233	No	Yes	No	Yes	Yes	Yes	Yes	No	No	Yes	K562-DS15363, K562-DS16924, h.K562-DS52908	rs231970	Allergic disease (asthma, hay fever or eczema)	0.9725	5 x 10-6	0.8827	'-	SGF29
rs11074934	chr16:10979440	(C/T)	0.2455	No	Yes	No	Yes	No	No	No	Yes	Yes	No	h.Karpas-422-DS27648, GM12865-DS12436, h.Oci-Ly-7-DS27687, h.NAMALWA-DS22823, CD19+-DS17186	rs4781011	Ulcerative colitis	0.9103	3 x 10-6	NR	1.15	AC133065.1, CIITA
rs11077787	chr17:73343344	(G/C)	0.2475	Yes	Yes	Yes	Yes	Yes	Yes	Yes	No	Yes	No	h.Karpas-422-DS27641, GM12865-DS12436, h.CD34+-DS25729	rs36023980	Systemic lupus erythematosus	1	5 x 10-9	NR	1.18	AC011933.4, GRB2
rs1107943	chr6:159498267	(T/C)	0.0586	No	No	No	Yes	No	No	No	No	Yes	No	hTreg-DS14702, h.CD8+-DS17203, h.CD56+-DS17189, NB4-DS12543, h.CD3+-DS17198	rs1107943	Celiac disease	1	3 x 10-6	0.071	1.18	AL035530.1, AL356417.3, AL035530.2
rs11089620	chr22:21922456	(C/G)	0.1819	No	Yes	No	Yes	No	Yes	Yes	No	Yes	No	hTH1-DS7840, h.K562-DS52908, h.CD8+-DS17203	chr22:21974703	Psoriasis	0.9074	7 x 10-13	NR	'-	'-
															rs131658	Systemic lupus erythematosus	0.9307	1 x 10-16	NR	1.25	UBE2L3
															rs181359	Crohn's disease	0.9248	5 x 10-16	0.203	1.1	UBE2L3
															rs181359	Psoriasis vulgaris	0.9248	2 x 10-7	NR	1.158	UBE2L3
															rs2256609	Crohn's disease	0.9934	6 x 10-12	0.1971	1.1082332	UBE2L3
															rs2266959	Inflammatory bowel disease	1	1 x 10-16	0.186	1.105	UBE2L3
															rs2266959	Juvenile idiopathic arthritis (oligoarticular or rheumatoid factor-negative polyarticular)	1	6 x 10-9	0.19	1.24	UBE2L3
															rs2266961	Chronic inflammatory diseases (ankylosing spondylitis, Crohn's disease, psoriasis, primary sclerosing cholangitis, ulcerative colitis) (pleiotropy)	1	4 x 10-15	NR	'-	UBE2L3
															rs2266961	Inflammatory bowel disease	1	3 x 10-13	NR	'-	UBE2L3
															rs2283790	Ankylosing spondylitis	0.9248	8 x 10-8	0.196	1.12	UBE2L3
															rs2283790	Ankylosing spondylitis	0.9248	1 x 10-6	0.196	1.12	UBE2L3
															rs2283790	Systemic lupus erythematosus or rheumatoid arthritis	0.9248	2 x 10-11	'-	1.22	UBE2L3
															rs2298428	Celiac disease	0.9668	2 x 10-7	0.20	1.13	YDJC
															rs2298428	Celiac disease or Rheumatoid arthritis	0.9668	3 x 10-10	NR	'-	YDJC
															rs4821124	Celiac disease	0.9803	6 x 10-11	0.186	1.16	YDJC, UBE2L3
															rs4821124	Celiac disease and Rheumatoid arthritis	0.9803	2 x 10-11	NR	1.12	YDJC, UBE2L3
															rs4821124	Psoriasis	0.9803	4 x 10-8	0.189	1.13	YDJC, UBE2L3
															rs5754100	Autoimmune traits	0.9868	1 x 10-9	NR	'-	UBE2L3
															rs5754217	Systemic lupus erythematosus	0.9248	2 x 10-6	0.19	1.38	UBE2L3
															rs5754217	Systemic lupus erythematosus	0.9248	2 x 10-6	0.19	1.2	UBE2L3
															rs66534072	Autoimmune traits (pleiotropy)	0.9248	2 x 10-8		'-	UBE2L3
															rs66534072	Celiac disease	0.9248	1 x 10-9	'-	1.155583	UBE2L3
															rs7444	Systemic lupus erythematosus	0.9017	1 x 10-13	0.204	1.28	UBE2L3
															rs7444	Systemic lupus erythematosus	0.9017	2 x 10-6	0.519	1.23	UBE2L3
															rs7444	Systemic lupus erythematosus	0.9017	1 x 10-20	NR	1.2	UBE2L3
															rs7444	Systemic lupus erythematosus	0.9017	2 x 10-22	'-	1.27	UBE2L3
rs11099901	chr4:154671468	(T/A)	0.2247	No	Yes	No	Yes	No	No	No	No	Yes	No	hTH1-DS7840, h.Oci-Ly-7-DS29219, K562-DS15363, h.KBM-7-DS23530, h.CD34+-DS24074, iTH1-DS18018, TH2-DS17597, h.NAMALWA-DS22823, K562-DS16924, TH1-DS18015, h.CD34+-DS12734, h.CD14+-DS17215, h.NAMALWA-DS22816, h.CD56+-DS17189	rs12641631	Acute graft versus host disease in bone marrow transplantation (recipient effect)	0.9943	1 x 10-7	'-	'-	RNF175
rs111301312	chr6:31322108	(T/G)	0.0447	No	Yes	No	Yes	No	No	No	No	No	Yes	h.CD56+-DS17189, h.CD14+-DS17215, h.CD34+-DS12734, h.CD3+-DS17198, h.CD4+-DS17881, h.Tn-DS14108	rs2395029	AIDS progression	0.886	3 x 10-19	0.03	3.47	HCP5
															rs2395029	Psoriasis	0.886	2 x 10-26	0.03	4.1	HCP5
rs11167160	chr20:30865966	(-/C)	0.4583	No	No	No	No	Yes	Yes	No	No	Yes	No	K562-DS15363	rs4243971	Chronic inflammatory diseases (ankylosing spondylitis, Crohn's disease, psoriasis, primary sclerosing cholangitis, ulcerative colitis) (pleiotropy)	0.996	5 x 10-9	NR	'-	AL121897.1, POFUT1
															rs4243971	Crohn's disease	0.996	3 x 10-6	0.56	1.0574708	AL121897.1, POFUT1
															rs4243971	Inflammatory bowel disease	0.996	9 x 10-7	0.56	1.0498904	AL121897.1, POFUT1
															rs6142618	Inflammatory bowel disease	0.9448	6 x 10-10	0.564	1.072	TM9SF4
rs11209051	chr1:67798895	(C/T)	0.1849	No	Yes	No	Yes	No	No	No	No	Yes	No	hTH1-DS7840, GM06990-DS7748	rs10889681	Systemic lupus erythematosus	1	1 x 10-6	NR	1.15	IL12RB2
															rs6659932	Systemic seropositive rheumatic diseases (Systemic sclerosis or systemic lupus erythematosus or rheumatoid arthritis or idiopathic inflammatory myopathies)	0.8587	6 x 10-11	NR	1.1764705	IL12RB2
rs11221335	chr11:128385906	(T/C)	0.2445	No	No	No	Yes	No	No	No	No	Yes	No	h.CD8+-DS17203, h.CD34+-DS25730, iTH2-DS17603	chr11:128391937	Psoriasis	0.9468	9 x 10-15	NR	'-	'-
															rs11221332	Celiac disease	1	5 x 10-16	0.24	1.21	ETS1
															rs11221332	Chronic inflammatory diseases (ankylosing spondylitis, Crohn's disease, psoriasis, primary sclerosing cholangitis, ulcerative colitis) (pleiotropy)	1	2 x 10-10	NR	'-	ETS1
															rs61907765	Celiac disease	0.9468	2 x 10-13	'-	1.1712317	ETS1
															rs61907765	Celiac disease	0.9468	3 x 10-13	0.213	1.18	ETS1
rs112260932	chr17:38077185	(T/C)	0.0358	No	Yes	No	Yes	Yes	Yes	Yes	No	No	Yes	h.CD56+-DS17189, h.CD34+-DS12734, h.CD8+-DS17885, h.CD4+-DS17881, CD19+-DS17186, h.CD8+-DS17203, h.Tn-DS14108, hTH1-DS7840, h.CD4+-DS17212, GM12865-DS12436, CD20+-DS18208, iTH1-DS18018, h.CD34+-DS24044, TH2-DS17597, h.CD34+-DS12274, GM06990-DS7748, h.CD3+-DS17198, TH1-DS18015, hTreg-DS14702	rs143123127	Systemic lupus erythematosus	0.8567	6 x 10-9	'-	1.51	IKZF3
															rs2941509	Marginal zone lymphoma or systemic lupus erythematosus	0.8003	2 x 10-8	NR	1.4118	IKZF3
															rs2941509	Systemic lupus erythematosus	0.8003	4 x 10-6	0.032	1.41	IKZF3
															rs2941509	Systemic lupus erythematosus	0.8003	8 x 10-9	'-	1.35	IKZF3
rs11231770	chr11:64140625	(G/A)	0.3708	Yes	Yes	No	Yes	No	No	No	No	Yes	No	h.K562-DS52908, K562-DS15363, K562-DS16924	rs1199047	Autoimmune traits	0.8965	8 x 10-8	NR	'-	CCDC88B
															rs645078	Psoriasis	1	2 x 10-6	0.609	1.09	RPS6KA4
rs11236797	chr11:76299649	(C/A)	0.4503	No	No	No	Yes	No	No	Yes	No	Yes	No	hTH1-DS7840, h.RPMI.8226-DS22913, h.K562-DS52908	rs11236797	Allergic rhinitis	1	5 x 10-32	0.4505	1.141	AP001189.2, EMSY
															rs11236797	Chronic inflammatory diseases (ankylosing spondylitis, Crohn's disease, psoriasis, primary sclerosing cholangitis, ulcerative colitis) (pleiotropy)	1	3 x 10-43	NR	'-	AP001189.2, EMSY
															rs11236797	Inflammatory bowel disease	1	9 x 10-52	NR	'-	AP001189.2, EMSY
															rs2155219	Allergic rhinitis	0.8417	4 x 10-8	0.47	1.17	EMSY, AP001189.2
															rs2155219	Atopic march	0.8417	2 x 10-15	0.487	1.33	EMSY, AP001189.2
															rs2155219	Crohn's disease	0.8417	6 x 10-46	0.4994	1.188493	EMSY, AP001189.2
															rs2155219	IgE grass sensitization	0.8417	1 x 10-8	0.47	1.22	EMSY, AP001189.2
															rs2155219	Inflammatory bowel disease	0.8417	4 x 10-36	0.509	1.151	EMSY, AP001189.2
															rs2155219	Self-reported allergy	0.8417	2 x 10-19	0.5146	'-	EMSY, AP001189.2
															rs2155219	Ulcerative colitis	0.8417	5 x 10-16	0.5	1.13	EMSY, AP001189.2
															rs2155219	Ulcerative colitis	0.8417	8 x 10-21	0.4994	1.1254078	EMSY, AP001189.2
															rs2212434	Atopic dermatitis	0.9644	5 x 10-13	0.45	1.09	EMSY, AP001189.2
															rs2212434	Inflammatory skin disease	0.9644	3 x 10-12	NR	1.29	EMSY, AP001189.2
															rs7936070	Allergic disease (asthma, hay fever or eczema)	0.9228	4 x 10-22	NR	1.1	EMSY, AP001189.2
															rs7936312	Allergic disease (asthma, hay fever or eczema)	0.9228	1 x 10-77	0.4769	1.107	AP001189.2, EMSY
															rs7936312	Hay fever and/or eczema	0.9228	4 x 10-70	0.4769	1.111	AP001189.2, EMSY
															rs7936323	Allergic disease (asthma, hay fever or eczema)	0.9228	2 x 10-63	0.46	1.088	AP001189.2, EMSY
															rs7936323	Allergy	0.9228	1 x 10-14	NR	1.0604454	AP001189.2, EMSY
rs112502960	chr17:47439302	(G/A)	0.3638	No	Yes	No	Yes	No	No	No	No	Yes	No	h.CD8+-DS17885, CD20+-DS18208, h.CD8+-DS17203, h.CD56+-DS17189, CD19+-DS17186, h.NAMALWA-DS22823, h.CD4+-DS17212, h.CD4+-DS17881	rs12952581	Allergic disease (asthma, hay fever or eczema)	0.9576	5 x 10-16	0.3627	1.047	AC091180.6
															rs12952581	Hay fever and/or eczema	0.9576	3 x 10-13	0.3627	1.046	AC091180.6
															rs28397663	Allergy	0.9288	4 x 10-8	NR	1.046	AC004797.1
															rs9889262	Allergic disease (asthma, hay fever or eczema)	0.9957	1 x 10-15	0.35	1.043	ZNF652
rs112534607	chr17:44344376	(G/A)	0.2584	No	No	Yes	Yes	No	No	No	No	No	Yes	K562-DS16924, GM06990-DS7748, hTH1-DS7840, h.KBM-7-DS23530, h.CD34+-DS26444, h.CD34+-DS24094, h.K562-DS52908, h.NAMALWA-DS22823, h.Karpas-422-DS27641, h.CD34+-DS12734, h.CD14+-DS17215, h.Oci-Ly-7-DS27687, h.Oci-Ly-7-DS29219, h.RPMI.8226-DS22919, h.CD34+-DS24044, CD19+-DS17186, h.CD34+-DS12274	rs1052553	Type 1 diabetes	0.854	8 x 10-8	0.76	1.1235955	MAPT
rs11264331	chr1:155100265	(A/G)	0.4652	No	No	Yes	Yes	No	No	No	No	Yes	No	hTH1-DS7840, h.CD4+-DS17881, h.CD34+-DS12274	rs4971079	Chronic inflammatory diseases (ankylosing spondylitis, Crohn's disease, psoriasis, primary sclerosing cholangitis, ulcerative colitis) (pleiotropy)	0.825	3 x 10-10	NR	'-	HMGN2P18, KRTCAP2
rs1131017	chr12:56435929	(C/G)	0.4085	Yes	Yes	Yes	Yes	No	No	No	No	Yes	No	h.CD34+-DS12734, h.CD34+-DS12274	rs10876864	Allergic disease (asthma, hay fever or eczema)	0.9918	1 x 10-19	0.39	1.047	IKZF4, SUOX
															rs10876864	Asthma or allergic disease (pleiotropy)	0.9918	1 x 10-13	NR	1.05	IKZF4, SUOX
															rs1131017	Inflammatory skin disease	1	4 x 10-8	NR	'-	RPS26
															rs773125	Rheumatoid arthritis	0.8502	1 x 10-10	0.65	1.09	SUOX
															rs773125	Rheumatoid arthritis	0.8502	2 x 10-8	0.6	1.09	SUOX
															rs773125	Rheumatoid arthritis	0.8502	9 x 10-8	0.59	'-	SUOX
															rs773125	Rheumatoid arthritis	0.8502	1 x 10-9	NR	'-	SUOX
rs11315106	chr1:67807648	(T/-)	0.1918	No	Yes	No	No	No	No	No	No	Yes	No	h.Karpas-422-DS27641	rs1874791	Systemic lupus erythematosus	0.9936	3 x 10-7	0.18	1.18	IL12RB2
															rs1874791	Systemic lupus erythematosus	0.9936	3 x 10-7	'-	1.14	IL12RB2
rs113417378	chr17:44270809	(A/G)	0.2406	Yes	Yes	No	No	No	No	No	No	No	Yes	h.b.lymphoblast.mm.1s-DS27522, h.CD34+-DS12734, GM06990-DS7748, hTH1-DS7840	rs1052553	Type 1 diabetes	0.9946	8 x 10-8	0.76	1.1235955	MAPT
rs11375466	chr5:96217692	(-/A)	0.4175	Yes	Yes	Yes	No	No	No	No	No	Yes	No	CD19+-DS17186	rs1363907	Crohn's disease	0.8774	4 x 10-16	0.4212	1.10802	AC009126.1, ERAP2
															rs1363907	Inflammatory bowel disease	0.8774	6 x 10-13	0.411	1.068	AC009126.1, ERAP2
															rs1363907	Inflammatory bowel disease	0.8774	5 x 10-15	0.4212	1.084916	AC009126.1, ERAP2
															rs1363907	Ulcerative colitis	0.8774	4 x 10-6	0.4212	1.0618593	AC009126.1, ERAP2
															rs2549794	Crohn's disease	0.8774	1 x 10-10	0.409	1.05	ERAP2, AC009126.1
															rs27293	Juvenile idiopathic arthritis (oligoarticular or rheumatoid factor-negative polyarticular)	0.8096	7 x 10-9	0.44	1.31	LNPEP
															rs4869313	Pediatric autoimmune diseases	0.9135	9 x 10-8	0.42	'-	ERAP2, AC009126.1
rs11385547	chr10:75662001	(-/T)	0.2326	No	Yes	No	No	No	No	No	No	Yes	No	h.CD1-DS31642	rs2227551	Chronic inflammatory diseases (ankylosing spondylitis, Crohn's disease, psoriasis, primary sclerosing cholangitis, ulcerative colitis) (pleiotropy)	0.8733	3 x 10-8	NR	'-	PLAU
															rs2227551	Crohn's disease	0.8733	5 x 10-13	0.73	1.1045585	PLAU
rs113881148	chr4:967331	(C/A)	0.3817	Yes	Yes	Yes	Yes	No	No	No	No	Yes	No	TH2-DS17597, hTH1-DS7840, CD20+-DS18208, h.K562-DS52908, h.CD4+-DS17212, GM06990-DS7748, iTH2-DS17603, h.CD1-DS31642, K562-DS16924, h.CD3+-DS17198, h.CD8+-DS17885, h.CD34+-DS24190, K562-DS15363, h.Tn-DS14108, h.CD34+-DS24044, h.CD4+-DS17881, h.CD34+-DS25969, h.CD56+-DS17189, h.NAMALWA-DS22816, h.CD34+-DS12734, h.NAMALWA-DS22823, h.KBM-7-DS23530, h.CD34+-DS24222, h.CD34+-DS24074, h.Oci-Ly-7-DS29219, NB4-DS12543, h.Karpas-422-DS27641, h.CD34+-DS25687, h.CD34+-DS24094, h.CD34+-DS25730, h.CD34+-DS25729, h.Karpas-422-DS27648, h.CD8+-DS17203	rs6599390	Idiopathic inflammatory myopathy	0.8404	6 x 10-7	0.66	1.1764705	DGKQ
rs1143679	chr16:31276811	(G/A)	0.1312	No	No	No	Yes	No	Yes	Yes	No	Yes	No	GM12865-DS12436, h.CD34+-DS12734, hTH1-DS7840, hTreg-DS14702, h.RPMI.8226-DS22913, TH2-DS17597, h.NAMALWA-DS22823, GM06990-DS7748, h.CD34+-DS25687, h.NAMALWA-DS22816	rs1143679	Systemic lupus erythematosus	1	5 x 10-48	0.12	1.78	ITGAM
															rs1143679	Systemic lupus erythematosus	1	2 x 10-13	NR	1.54	ITGAM
															rs1143679	Systemic lupus erythematosus	1	3 x 10-62	NR	1.72	ITGAM
															rs11860650	Systemic lupus erythematosus	0.9028	2 x 10-20	0.13	1.43	ITGAM
															rs11860650	Systemic lupus erythematosus and Systemic sclerosis	0.9028	1 x 10-10	NR	1.319	ITGAM
															rs12928725	Systemic lupus erythematosus	0.9265	7 x 10-22	NR	1.94	ITGAM
															rs34572943	Systemic lupus erythematosus	0.9566	9 x 10-85	NR	1.68	ITGAM
															rs34572943	Systemic lupus erythematosus	0.9566	3 x 10-76	'-	1.71	ITGAM
															rs35472514	Systemic lupus erythematosus	0.9179	4 x 10-53	'-	1.7	ITGAM
															rs9888739	Systemic lupus erythematosus	0.9115	4 x 10-11	0.13	1.638	ITGAM
															rs9888739	Systemic lupus erythematosus	0.9115	1 x 10-15	0.13	1.8	ITGAM
															rs9888739	Systemic lupus erythematosus	0.9115	2 x 10-23	0.13	1.62	ITGAM
rs114378220	chr5:110566360	(C/T)	0.0736	No	Yes	No	Yes	Yes	No	No	No	Yes	No	h.Tn-DS14108, h.CD4+-DS17881, iTH1-DS18018, iTH2-DS17603, h.CD8+-DS17885, h.CD8+-DS17203, h.CD4+-DS17212, h.CD56+-DS17189, h.Oci-Ly-7-DS29219, CD19+-DS17186, hTH1-DS7840, h.b.lymphoblast.mm.1s-DS27522	rs114378220	Autoimmune traits	1	6 x 10-8	NR	'-	CAMK4
rs11440648	chr22:22230880	(-/T)	0.4801	No	Yes	No	No	Yes	Yes	Yes	Yes	Yes	No	h.K562-DS52908, h.CD14+-DS17215, h.CD34+-DS25729	rs2283792	Multiple sclerosis	0.9296	5 x 10-9	NR	1.1	MAPK1
															rs2283792	Multiple sclerosis	0.9296	6 x 10-16	0.53	1.1	MAPK1
rs11555809	chr1:27216669	(G/A)	0.0755	No	Yes	No	Yes	Yes	Yes	Yes	No	Yes	No	h.CD56+-DS17189, h.CD34+-DS24094, CD19+-DS17186, h.CD8+-DS17885, K562-DS15363, h.CD34+-DS12734, h.CD34+-DS25687, h.CD34+-DS25769, h.CD34+-DS24074, h.RPMI.8226-DS22913, K562-DS16924, h.CD34+-DS25729, hTreg-DS14702, h.CD34+-DS24222, TH2-DS17597, h.CD34+-DS25969, GM06990-DS7748, iTH1-DS18018, NB4-DS12543, h.Karpas-422-DS27641, h.CD8+-DS17203, h.CD4+-DS17212, h.Oci-Ly-7-DS29219, h.CD4+-DS17881, h.CD3+-DS17198, GM12865-DS12436, h.CD34+-DS25730, CD20+-DS18208, h.RPMI.8226-DS22919, TH1-DS18015, h.NAMALWA-DS22816, h.Tn-DS14108	rs12748152	Alanine aminotransferase (ALT) levels after remission induction therapy in actute lymphoblastic leukemia (ALL)	0.9293	1 x 10-8	'-	6.25	PIGV, RN7SL165P
															rs41307935	Alanine aminotransferase (ALT) levels after remission induction therapy in actute lymphoblastic leukemia (ALL)	0.9433	1 x 10-7	'-	4.5454545	ZDHHC18
rs11575895	chr17:43971785	(A/G)	0.2396	Yes	Yes	No	No	No	No	No	No	Yes	No	GM06990-DS7748, NB4-DS12543, hTH1-DS7840, h.CD34+-DS12734, h.CD34+-DS12274, h.CD8+-DS17885, h.Tn-DS14108, CD19+-DS17186, CD20+-DS18208, K562-DS15363, K562-DS16924, TH2-DS17597, h.CD3+-DS17198, h.CD34+-DS26444, h.CD4+-DS17212, h.CD4+-DS17881, h.CD56+-DS17189, h.CD8+-DS17203, h.K562-DS52908, h.NAMALWA-DS22823, h.RPMI.8226-DS22919, h.b.lymphoblast.mm.1s-DS27522, iTH1-DS18018, h.CD1-DS31642, h.Karpas-422-DS27641, h.RPMI.8226-DS22913, h.Karpas-422-DS27648, h.Oci-Ly-7-DS27687, h.CD34+-DS24222, h.CD14+-DS17215, h.CD34+-DS24044, h.CD34+-DS24074, iTH2-DS17603, h.KBM-7-DS23530, h.CD34+-DS25969, h.CD34+-DS25769, HAP1_parental_cell_line-DS39509, h.CD34+-DS25687, h.CD34+-DS24094, h.CD34+-DS25729, h.CD34+-DS25730, h.Oci-Ly-7-DS29219, h.CD34+-DS24190, GM12865-DS12436, h.NAMALWA-DS22816, TH1-DS18015, hTreg-DS14702	rs1052553	Type 1 diabetes	0.9784	8 x 10-8	0.76	1.1235955	MAPT
rs11588376	chr1:117072524	(T/C)	0.1203	No	No	Yes	Yes	No	No	No	No	Yes	No	TH2-DS17597	rs6677309	Multiple sclerosis	0.8119	5 x 10-42	0.88	1.29	CD58
rs11592567	chr10:35409369	(C/T)	0.3618	Yes	Yes	Yes	Yes	Yes	Yes	No	No	Yes	No	h.Tn-DS14108, CD20+-DS18208, h.CD8+-DS17885, h.CD56+-DS17189, h.CD4+-DS17212, h.Oci-Ly-7-DS29219, h.CD8+-DS17203, h.CD4+-DS17881, h.CD34+-DS25969, TH2-DS17597, h.CD3+-DS17198, h.CD34+-DS12734, iTH1-DS18018, h.CD34+-DS25687, hTreg-DS14702, h.RPMI.8226-DS22913, h.CD34+-DS12274, h.Oci-Ly-7-DS27687, h.CD34+-DS25730, NB4-DS12543, h.CD14+-DS17215, h.CD34+-DS24222, GM12865-DS12436, h.Karpas-422-DS27648, h.CD34+-DS25729	rs11010067	Crohn's disease	0.9829	1 x 10-26	0.3513	1.1415846	CUL2, LINC02635
															rs11010067	Inflammatory bowel disease	0.9829	2 x 10-25	0.346	1.115	CUL2, LINC02635
															rs11010067	Inflammatory bowel disease	0.9829	6 x 10-25	0.3513	1.1115612	CUL2, LINC02635
															rs11010067	Ulcerative colitis	0.9829	2 x 10-8	0.3513	1.075212	CUL2, LINC02635
															rs17582416	Crohn's disease	0.9829	2 x 10-9	0.35	1.16	CUL2, LINC02635
															rs34779708	Chronic inflammatory diseases (ankylosing spondylitis, Crohn's disease, psoriasis, primary sclerosing cholangitis, ulcerative colitis) (pleiotropy)	0.9871	5 x 10-29	NR	'-	CREM
															rs34779708	Inflammatory bowel disease	0.9871	2 x 10-25	NR	'-	CREM
rs11598392	chr10:45409397	(A/T)	0.1054	No	Yes	No	Yes	No	No	No	No	Yes	No	h.Oci-Ly-7-DS29219, TH1-DS18015, NB4-DS12543, hTreg-DS14702, h.b.lymphoblast.mm.1s-DS27522, h.CD34+-DS25687	rs17417060	Moderate or severe prolonged lymphopenia in dimethyl fumarate-treated relapsing-remitting multiple sclerosis	0.9267	1 x 10-6	NR	2.1	TMEM72-AS1, TMEM72, AL353801.2
rs11601860	chr11:64110422	(A/T)	0.3668	No	No	No	Yes	No	No	No	No	Yes	No	h.K562-DS52908, h.CD34+-DS24190, h.CD8+-DS17203, h.CD56+-DS17189, iTH2-DS17603, h.CD34+-DS24222, h.CD34+-DS25969, h.CD4+-DS17881, CD20+-DS18208, K562-DS15363, h.CD4+-DS17212, h.CD8+-DS17885, h.CD34+-DS25729, h.CD3+-DS17198, h.NAMALWA-DS22823, CD19+-DS17186, hTH1-DS7840	chr11:64053157	Psoriasis	0.9289	1 x 10-8	NR	'-	'-
															rs1199047	Autoimmune traits	0.833	8 x 10-8	NR	'-	CCDC88B
															rs12421615	Vitiligo	0.8715	5 x 10-8	0.6461	1.1498218	PLCB3
															rs694739	Crohn's disease	0.9259	6 x 10-10	0.626	1.1	AP003774.2, CCDC88B
															rs694739	Multiple sclerosis	0.9259	2 x 10-9	0.62	1.07	AP003774.2, CCDC88B
															rs694739	Psoriasis vulgaris	0.9259	2 x 10-9	NR	1.139	AP003774.2, CCDC88B
rs11606631	chr11:71164121	(C/A)	0.2992	Yes	Yes	No	Yes	No	No	No	No	Yes	No	h.KBM-7-DS23530	rs3794060	Systemic lupus erythematosus	1	1 x 10-20	'-	1.23	NADSYN1
rs11607690	chr11:113561727	(G/A)	0.0895	No	No	No	Yes	No	No	No	No	Yes	No	h.K562-DS52908, K562-DS15363, h.CD34+-DS24222, K562-DS16924	rs61904987	Chronic lymphocytic leukemia	0.8051	2 x 10-11	0.12	1.24	TMPRSS5, DRD2
rs11628876	chr14:98485308	(T/A)	0.2753	No	No	No	Yes	Yes	No	No	No	No	Yes	h.CD56+-DS17189, h.Tn-DS14108	rs1456988	Type 1 diabetes	1	3 x 10-8	0.27	1.12	AL163932.1, LINC01550
															rs4900384	Type 1 diabetes	0.9802	4 x 10-9	0.29	1.09	AL163932.1, LINC01550
rs11634257	chr15:40388492	(T/A)	0.2634	No	No	No	Yes	No	No	No	No	Yes	No	CD19+-DS17186	rs35603048	B-cell malignancies (chronic lymphocytic leukemia, Hodgkin lymphoma or multiple myeloma) (pleiotropy)	0.8951	4 x 10-7	NR	'-	BMF
rs11649613	chr16:11319357	(C/T)	0.497	No	No	Yes	Yes	No	No	No	No	Yes	Yes	GM06990-DS7748, h.CD34+-DS12734, hTreg-DS14702, TH2-DS17597, h.CD3+-DS17198, h.NAMALWA-DS22816, h.NAMALWA-DS22823, h.CD34+-DS12274, GM12865-DS12436, h.CD8+-DS17885, TH1-DS18015, h.CD4+-DS17881, h.Tn-DS14108, iTH1-DS18018, h.CD34+-DS25687, CD20+-DS18208, iTH2-DS17603, hTH1-DS7840, h.CD8+-DS17203, h.b.lymphoblast.mm.1s-DS27522, h.CD4+-DS17212, CD19+-DS17186, h.CD56+-DS17189	rs11649613	Chronic inflammatory diseases (ankylosing spondylitis, Crohn's disease, psoriasis, primary sclerosing cholangitis, ulcerative colitis) (pleiotropy)	1	3 x 10-10	NR	'-	HNRNPCP4, AC007220.1
rs11659416	chr18:77226973	(C/T)	0.1421	No	No	No	Yes	No	No	No	No	Yes	No	CD20+-DS18208, h.RPMI.8226-DS22919, CD19+-DS17186, h.RPMI.8226-DS22913	rs7236492	Chronic inflammatory diseases (ankylosing spondylitis, Crohn's disease, psoriasis, primary sclerosing cholangitis, ulcerative colitis) (pleiotropy)	0.9167	1 x 10-7	NR	'-	AC018445.5, NFATC1
															rs7236492	Crohn's disease	0.9167	9 x 10-9	0.85	1.1047964	AC018445.5, NFATC1
															rs7236492	Inflammatory bowel disease	0.9167	1 x 10-8	0.85	1.0835682	AC018445.5, NFATC1
rs11679791	chr2:234156536	(G/T)	0.4503	No	Yes	No	Yes	Yes	Yes	Yes	No	Yes	No	h.CD34+-DS24222, h.CD8+-DS17203, hTreg-DS14702, h.CD8+-DS17885, h.CD34+-DS12274, h.CD56+-DS17189, NB4-DS12543, iTH1-DS18018	rs10210302	Crohn's disease	0.9531	5 x 10-14	0.48	1.19	ATG16L1
															rs12994997	Crohn's disease	0.9415	4 x 10-70	0.523	1.233	ATG16L1
															rs12994997	Inflammatory bowel disease	0.9415	3 x 10-41	0.53	1.1429542	ATG16L1
															rs2241880	Crohn's disease	0.9415	3 x 10-6	NR	1.32	ATG16L1
															rs2241880	Crohn's disease	0.9415	1 x 10-12	0.601	1.32	ATG16L1
															rs36001488	Pediatric autoimmune diseases	0.9177	8 x 10-11	0.48	'-	ATG16L1
															rs3792109	Crohn's disease	0.9138	5 x 10-9	NR	1.38	ATG16L1, SCARNA5
															rs3792109	Crohn's disease	0.9138	7 x 10-41	0.529	1.34	ATG16L1, SCARNA5
															rs3828309	Crohn's disease	0.9415	2 x 10-32	0.53	1.25	ATG16L1
															rs6738490	Crohn's disease	0.9493	4 x 10-78	NR	'-	ATG16L1
rs11707890	chr3:71503479	(T/G)	0.4374	No	No	No	Yes	No	Yes	No	No	Yes	No	CD20+-DS18208, h.Tn-DS14108, TH2-DS17597, h.CD4+-DS17212, h.CD56+-DS17189, CD19+-DS17186	rs34346645	Vitiligo	0.9759	8 x 10-19	0.5803	1.2462612	AC097634.4, FOXP1
rs11712165	chr3:119118796	(T/G)	0.3867	No	No	No	Yes	No	Yes	No	No	Yes	No	h.Oci-Ly-7-DS29219	rs11712165	Celiac disease	1	4 x 10-10	'-	1.1212375	ARHGAP31
															rs11712165	Celiac disease	1	8 x 10-9	0.39	1.13	ARHGAP31
															rs61579022	Celiac disease	1	1 x 10-8	0.39	1.11	ARHGAP31
rs11719975	chr3:18785585	(G/C)	0.2336	No	No	No	No	Yes	No	No	No	Yes	No	TH2-DS17597, h.Oci-Ly-7-DS29219, h.CD4+-DS17212, iTH2-DS17603	rs11719975	Multiple sclerosis	1	1 x 10-8	0.28	1.08	SATB1-AS1
rs11764331	chr7:92282624	(C/T)	0.3101	No	No	No	Yes	Yes	No	No	No	Yes	No	TH2-DS17597	rs42041	Rheumatoid arthritis	0.8147	4 x 10-6	0.24	1.11	CDK6
rs117710327	chr19:33726578	(C/A)	0.0755	No	No	No	Yes	No	No	No	No	Yes	No	GM06990-DS7748, TH2-DS17597, TH1-DS18015, CD19+-DS17186	rs10414065	Allergic disease (asthma, hay fever or eczema)	0.9576	6 x 10-18	0.92	1.098	AC008738.6, SLC7A10
															rs10414065	Allergic disease (asthma, hay fever or eczema)	0.9576	3 x 10-8	NR	1.1235955	AC008738.6, SLC7A10
															rs10414065	Asthma or allergic disease (pleiotropy)	0.9576	3 x 10-10	NR	1.098901	AC008738.6, SLC7A10
															rs117710327	Allergic disease (asthma, hay fever or eczema)	1	3 x 10-25	0.93779	1.1282861	AC008738.6, SLC7A10
															rs117710327	Hay fever and/or eczema	1	4 x 10-18	0.93779	1.116196	AC008738.6, SLC7A10
rs11811856	chr1:173171673	(C/G)	0.2644	No	Yes	No	Yes	No	No	No	No	Yes	No	h.CD34+-DS25687, iTH2-DS17603, h.Karpas-422-DS27641, h.CD34+-DS12274, GM12865-DS12436, h.CD34+-DS26444, HAP1_parental_cell_line-DS39509, NB4-DS12543, h.Tn-DS14108, h.CD34+-DS24094, iTH1-DS18018, h.Karpas-422-DS27648, h.KBM-7-DS23530, h.Oci-Ly-7-DS27687, h.CD14+-DS17215, h.CD34+-DS25769, hTreg-DS14702, h.CD34+-DS24222, K562-DS15363, K562-DS16924, h.CD4+-DS17212, h.CD8+-DS17203, h.CD34+-DS12734, CD19+-DS17186, h.NAMALWA-DS22816, h.CD1-DS31642, h.CD56+-DS17189, h.CD34+-DS24074	rs4090390	Allergic disease (asthma, hay fever or eczema)	0.852	1 x 10-15	0.22	1.048	TNFSF4, AL022310.1
rs118882	chr4:103463007	(T/C)	0.34	No	Yes	No	Yes	Yes	Yes	Yes	No	Yes	No	h.CD34+-DS26444, h.CD34+-DS24044, h.CD34+-DS12734	rs230504	Allergic disease (asthma, hay fever or eczema)	0.9478	2 x 10-9	0.6437	1.0349823	NFKB1
															rs230534	Systemic sclerosis	0.9912	5 x 10-9	0.34	1.15	NFKB1
															rs3774937	Chronic inflammatory diseases (ankylosing spondylitis, Crohn's disease, psoriasis, primary sclerosing cholangitis, ulcerative colitis) (pleiotropy)	0.9912	2 x 10-18	NR	'-	NFKB1
															rs3774937	Ulcerative colitis	0.9912	5 x 10-14	0.3257	1.1043711	NFKB1
															rs3774959	Ulcerative colitis	0.9119	4 x 10-12	0.358	1.118	NFKB1
rs11907716	chr20:30777800	(T/C)	0.4592	No	No	No	Yes	Yes	Yes	No	No	Yes	No	h.CD3+-DS17198, hTH1-DS7840, h.CD34+-DS12274, hTreg-DS14702, h.CD34+-DS25729, h.CD34+-DS24094, h.CD34+-DS25687, h.Tn-DS14108, h.CD34+-DS25769, h.CD34+-DS24074, CD20+-DS18208, iTH2-DS17603, h.CD4+-DS17212	rs4243971	Chronic inflammatory diseases (ankylosing spondylitis, Crohn's disease, psoriasis, primary sclerosing cholangitis, ulcerative colitis) (pleiotropy)	0.9841	5 x 10-9	NR	'-	AL121897.1, POFUT1
															rs4243971	Crohn's disease	0.9841	3 x 10-6	0.56	1.0574708	AL121897.1, POFUT1
															rs4243971	Inflammatory bowel disease	0.9841	9 x 10-7	0.56	1.0498904	AL121897.1, POFUT1
															rs6142618	Inflammatory bowel disease	0.9488	6 x 10-10	0.564	1.072	TM9SF4
rs11922347	chr3:121796089	(G/A)	0.0924	No	Yes	No	Yes	Yes	No	No	No	Yes	No	h.RPMI.8226-DS22913, TH2-DS17597, TH1-DS18015, h.Oci-Ly-7-DS27687, h.b.lymphoblast.mm.1s-DS27522	rs9282641	Multiple sclerosis	1	1 x 10-11	NR	1.21	CD86
rs11926063	chr3:46263717	(A/G)	0.0895	No	Yes	No	Yes	No	Yes	Yes	No	Yes	No	h.CD4+-DS17212	rs41432345	Celiac disease	0.8136	2 x 10-19	'-	1.3497887	CCR3
rs11967409	chr6:18115715	(G/T)	0.0905	No	No	No	Yes	Yes	Yes	Yes	No	Yes	No	TH2-DS17597, TH1-DS18015, h.CD8+-DS17203, h.CD34+-DS12274, h.CD34+-DS12734, NB4-DS12543, hTH1-DS7840, iTH1-DS18018, h.KBM-7-DS23530, h.CD56+-DS17189	rs11969064	Thiopurine-induced myelosuppression in inflammatory bowel disease	0.976	5 x 10-9	NR	2.3	KIF13A, NHLRC1
rs11992645	chr8:141965397	(A/G)	0.4523	No	No	No	Yes	Yes	No	Yes	No	Yes	No	h.CD34+-DS24094	rs10090774	Acute graft versus host disease in bone marrow transplantation (recipient effect)	0.9761	4 x 10-7	'-	'-	PTK2
rs12044149	chr1:67600686	(G/T)	0.2366	No	No	No	Yes	No	Yes	Yes	No	Yes	Yes	h.CD34+-DS25729, h.CD34+-DS24190, h.Karpas-422-DS27641, h.CD56+-DS17189, h.CD1-DS31642	rs12044149	Psoriatic arthritis	1	3 x 10-12	NR	1.296	C1orf141
rs12049375	chr1:155252833	(G/A)	0.2793	Yes	Yes	No	Yes	Yes	Yes	Yes	No	No	Yes	h.K562-DS52908, h.CD34+-DS24094	rs3180018	Crohn's disease	0.9608	2 x 10-13	0.25	1.13	SCAMP3
rs12068304	chr1:212864992	(A/G)	0.171	No	No	No	Yes	No	No	No	No	Yes	No	TH2-DS17597, TH1-DS18015, iTH1-DS18018, h.CD34+-DS24074, iTH2-DS17603, hTreg-DS14702, GM12865-DS12436, hTH1-DS7840, h.CD34+-DS25730, h.CD34+-DS25687	rs906363	Hay fever and/or eczema	0.8762	4 x 10-9	0.1459	1.05	BATF3, LINC02773
rs12122337	chr1:159886422	(A/G)	0.0716	No	No	No	Yes	No	No	No	No	Yes	No	h.CD4+-DS17881	rs12122337	Crohn's disease-related phenotypes	1	1 x 10-6	0.06	2.2	TAGLN2, AL590560.4
rs12136659	chr1:172844250	(T/C)	0.2515	No	No	No	No	Yes	No	No	No	Yes	No	h.CD56+-DS17189, h.CD8+-DS17203, hTH1-DS7840, h.CD8+-DS17885, hTreg-DS14702, h.CD3+-DS17198, h.Tn-DS14108, h.CD4+-DS17212, iTH1-DS18018	rs2157453	Celiac disease	0.8613	8 x 10-7	NR	1.29	AL031599.1
															rs6425143	Chronic inflammatory diseases (ankylosing spondylitis, Crohn's disease, psoriasis, primary sclerosing cholangitis, ulcerative colitis) (pleiotropy)	0.9067	1 x 10-17	NR	'-	AL031599.1
															rs6425143	Crohn's disease	0.9067	3 x 10-22	NR	'-	AL031599.1
															rs7517810	Crohn's disease	0.8514	2 x 10-15	0.246	1.22	AL031599.1
															rs7517810	Inflammatory bowel disease	0.8514	1 x 10-7	0.2361	1.0629416	AL031599.1
															rs9286879	Crohn's disease	0.8613	2 x 10-9	0.24	1.19	AL031599.1
															rs9286879	Crohn's disease	0.8613	6 x 10-22	0.249	1.125	AL031599.1
rs12147199	chr14:69251498	(C/T)	0.1819	No	No	No	Yes	No	No	No	No	Yes	No	h.CD4+-DS17212	rs11851414	Celiac disease	0.8002	5 x 10-8	0.221	1.13	ZFP36L1
rs12152276	chr3:196368501	(A/G)	0.0547	No	No	No	Yes	Yes	No	No	No	Yes	No	h.CD34+-DS24222, h.Tn-DS14108, h.CD34+-DS25969	rs80064395	Allergic disease (asthma, hay fever or eczema)	0.8689	2 x 10-12	0.94	1.07	PIGX, NRROS
rs12196457	chr6:79627743	(A/T)	0.3648	No	Yes	No	Yes	No	No	No	No	Yes	No	TH2-DS17597, h.b.lymphoblast.mm.1s-DS27522	rs10943608	Sjögren's syndrome	0.9957	6 x 10-6	0.37	1.23	PHIP
															rs1507153	Sjögren's syndrome	0.945	7 x 10-7	0.36	1.26	AL450327.1, AL121718.1
rs12203592	chr6:396321	(C/T)	0.1163	Yes	Yes	No	Yes	No	No	No	Yes	Yes	No	h.CD56+-DS17189, h.CD4+-DS17212	rs12203592	Vitiligo	1	3 x 10-10	0.8632	1.2629452	IRF4
rs12204800	chr6:26056708	(C/T)	0.1958	Yes	Yes	No	Yes	Yes	Yes	Yes	No	Yes	No	h.Karpas-422-DS27648, h.KBM-7-DS23530, GM06990-DS7748, h.K562-DS52908, hTH1-DS7840, h.CD1-DS31642, hTreg-DS14702, TH1-DS18015, HAP1_parental_cell_line-DS39509	rs2229768	Hay fever and/or eczema	0.9024	8 x 10-11	0.2381	1.046	H4C3
rs12206238	chr6:143867406	(C/T)	0.0686	No	No	No	Yes	No	No	Yes	No	No	Yes	iTH1-DS18018, h.CD34+-DS24074, h.CD34+-DS24190, h.CD56+-DS17189, K562-DS15363, hTreg-DS14702, h.CD34+-DS12734, TH2-DS17597, h.CD34+-DS25687, h.CD34+-DS25769, K562-DS16924	rs12199775	Crohn's disease	0.8919	5 x 10-6	0.93	1.1207099	PHACTR2
															rs12199775	Inflammatory bowel disease	0.8919	2 x 10-8	0.929	1.129	PHACTR2
															rs12199775	Inflammatory bowel disease	0.8919	4 x 10-7	0.93	1.1094881	PHACTR2
rs12242330	chr10:98596053	(G/A)	0.0855	No	No	No	Yes	No	No	No	No	Yes	No	h.KBM-7-DS23530	rs17112190	Multiple myeloma (IgH translocation)	0.9873	9 x 10-7	0.11	1.8	LCOR
rs12243593	chr10:35549045	(C/T)	0.3201	Yes	Yes	Yes	Yes	No	Yes	No	No	No	Yes	K562-DS15363, TH1-DS18015	rs12242110	Crohn's disease	0.9066	1 x 10-9	0.315	1.15	CCNY, RNU6-794P
															rs12261843	Ulcerative colitis	0.8521	7 x 10-10	0.29	1.07	CCNY
rs12253520	chr10:135235321	(C/A)	0.2217	Yes	Yes	Yes	Yes	Yes	Yes	Yes	No	Yes	No	h.CD4+-DS17881, h.CD14+-DS17215	rs10857712	Systemic lupus erythematosus	0.8218	3 x 10-6	0.76	1.5129	MTG1, AL360181.3
rs12262784	chr10:98604466	(A/G)	0.0845	No	No	No	Yes	No	No	No	No	Yes	No	h.CD34+-DS25769	rs17112190	Multiple myeloma (IgH translocation)	1	9 x 10-7	0.11	1.8	LCOR
rs12337739	chr9:117670664	(A/T)	0.4483	No	Yes	No	Yes	No	Yes	Yes	No	Yes	No	h.RPMI.8226-DS22919, h.RPMI.8226-DS22913	rs726657	Chronic inflammatory diseases (ankylosing spondylitis, Crohn's disease, psoriasis, primary sclerosing cholangitis, ulcerative colitis) (pleiotropy)	0.8704	1 x 10-14	NR	'-	DELEC1
rs12349858	chr9:6185295	(C/T)	0.171	No	No	No	Yes	No	Yes	No	No	Yes	No	h.b.lymphoblast.mm.1s-DS27522, GM06990-DS7748	rs10975488	Allergy	0.8021	8 x 10-11	NR	1.087	GTF3AP1, IL33
															rs144829310	Allergic disease (asthma, hay fever or eczema)	0.9238	2 x 10-37	0.1623	1.098	IL33, GTF3AP1
															rs144829310	Allergic disease (asthma, hay fever or eczema)	0.9238	1 x 10-35	0.16	1.09	IL33, GTF3AP1
															rs144829310	Hay fever and/or eczema	0.9238	4 x 10-25	0.1623	1.086	IL33, GTF3AP1
															rs7032572	Self-reported allergy	0.9038	2 x 10-9	0.1665	'-	GTF3AP1, AL162384.1
															rs72699186	Asthma and hay fever	0.9375	2 x 10-9	0.15	1.26	AL162384.1, GTF3AP1
															rs9775039	Asthma or allergic disease (pleiotropy)	0.9375	4 x 10-22	NR	1.18	AL162384.1, GTF3AP1
rs12355434	chr10:23670475	(T/A)	0.1978	No	No	No	Yes	No	No	No	No	Yes	No	K562-DS15363, h.NAMALWA-DS22823	rs1398024	Crohn's disease and sarcoidosis (combined)	0.8728	4 x 10-6	0.25	1.23	AL606469.1, AL606469.2
rs12357548	chr10:63803472	(G/A)	0.496	No	No	No	Yes	No	No	No	No	Yes	No	hTreg-DS14702, h.NAMALWA-DS22816, h.Oci-Ly-7-DS27687, CD19+-DS17186, iTH1-DS18018	rs4948496	Systemic lupus erythematosus	0.9802	1 x 10-6	0.469	1.15	ARID5B
															rs4948496	Systemic lupus erythematosus	0.9802	1 x 10-10	'-	1.14	ARID5B
rs12365699	chr11:118743286	(G/A)	0.165	No	Yes	No	Yes	No	No	No	No	Yes	No	GM12865-DS12436, h.b.lymphoblast.mm.1s-DS27522, h.CD3+-DS17198, h.CD8+-DS17203, h.CD56+-DS17189, GM06990-DS7748	rs12365699	Allergic disease (asthma, hay fever or eczema)	1	1 x 10-9	0.8349	1.0459157	AP004609.1, CXCR5
															rs12365699	Allergic disease (asthma, hay fever or eczema)	1	5 x 10-18	0.85	1.061	AP004609.1, CXCR5
															rs12365699	Hay fever and/or eczema	1	3 x 10-10	0.8349	1.05241	AP004609.1, CXCR5
															rs4938573	Follicular lymphoma	0.8201	6 x 10-20	0.204	1.34	AP004609.1, CXCR5
															rs4938573	Rheumatoid arthritis (ACPA-positive)	0.8201	5 x 10-7	0.62	1.1490291	AP004609.1, CXCR5
rs12414776	chr10:73408918	(G/A)	0.1948	No	Yes	No	Yes	No	No	No	No	No	Yes	K562-DS16924, h.CD34+-DS24222, h.CD34+-DS25769, h.CD34+-DS24094, h.CD34+-DS25687, h.CD34+-DS25730, K562-DS15363, h.K562-DS52908, h.CD34+-DS24190, h.CD34+-DS25729, NB4-DS12543, h.Oci-Ly-7-DS29219, h.Oci-Ly-7-DS27687	rs4746091	Selective IgA deficiency	0.9875	2 x 10-6	'-	1.2820514	CDH23
rs12419618	chr11:611531	(G/A)	0.2147	Yes	Yes	No	Yes	Yes	Yes	Yes	No	Yes	No	h.CD4+-DS17881	rs12802200	Systemic lupus erythematosus	0.8009	9 x 10-10	'-	1.23	MIR210HG
															rs2396545	Systemic lupus erythematosus and Systemic sclerosis	0.9882	8 x 10-6	NR	1.19	PHRF1
rs12440045	chr15:41782684	(A/C)	0.4592	Yes	Yes	Yes	Yes	No	Yes	Yes	No	Yes	No	K562-DS16924, TH2-DS17597, h.CD34+-DS24094, TH1-DS18015, h.KBM-7-DS23530, h.CD8+-DS17885, h.CD56+-DS17189, h.CD14+-DS17215, iTH1-DS18018, h.CD34+-DS25687	rs12440045	Allergic disease (asthma, hay fever or eczema)	1	2 x 10-13	0.5279	1.0416667	RTF1, ITPKA
															rs12440045	Allergic disease (asthma, hay fever or eczema)	1	5 x 10-10	0.55	1.033	RTF1, ITPKA
															rs12440045	Hay fever and/or eczema	1	7 x 10-14	0.5279	1.0465724	RTF1, ITPKA
rs12451871	chr17:25524733	(A/G)	0.328	No	Yes	No	Yes	No	No	No	No	Yes	No	K562-DS16924, TH2-DS17597, h.CD34+-DS24074, h.CD4+-DS17212, h.CD14+-DS17215, h.RPMI.8226-DS22913, h.NAMALWA-DS22823, h.K562-DS52908, CD19+-DS17186, h.Karpas-422-DS27641, h.CD1-DS31642, h.CD34+-DS25730, h.CD34+-DS24094, K562-DS15363, h.CD34+-DS25687, h.CD8+-DS17203, h.NAMALWA-DS22816, h.b.lymphoblast.mm.1s-DS27522, h.CD4+-DS17881, h.CD8+-DS17885	rs4795519	Chronic myeloid leukemia	0.991	1 x 10-12	0.48	1.85	AC129926.1, AC129926.2
rs12461821	chr19:6671369	(G/A)	0.1958	No	No	Yes	Yes	No	No	No	No	Yes	No	GM12865-DS12436	rs1077667	Multiple sclerosis	0.8108	9 x 10-14	NR	1.16	TNFSF14
															rs1077667	Multiple sclerosis	0.8108	2 x 10-24	0.79	1.16	TNFSF14
rs12466812	chr2:112654009	(C/T)	0.2584	No	Yes	No	Yes	No	Yes	Yes	No	No	Yes	h.CD34+-DS25687	rs17174870	Multiple sclerosis	1	1 x 10-8	NR	1.11	MERTK
rs12489120	chr3:5020463	(C/T)	0.0636	No	No	No	Yes	No	No	No	No	Yes	No	NB4-DS12543, h.CD34+-DS12734, K562-DS15363, h.CD4+-DS17212, h.CD4+-DS17881, h.CD8+-DS17885, h.KBM-7-DS23530, GM06990-DS7748, GM12865-DS12436, hTH1-DS7840, h.CD3+-DS17198, h.NAMALWA-DS22816	rs12489120	Psoriasis vulgaris	1	3 x 10-7	NR	1.3	BHLHE40-AS1
rs12489296	chr3:105925276	(T/C)	0.2276	No	No	No	Yes	No	No	No	No	Yes	No	GM06990-DS7748	rs1921445	Autoimmune traits	0.8578	9 x 10-12	NR	'-	AC079382.1, AC131237.1
rs1250569	chr10:81045207	(T/C)	0.3887	No	No	No	Yes	No	No	No	No	Yes	Yes	h.CD4+-DS17212	chr10:81043743	Psoriasis	0.8097	2 x 10-11	NR	'-	'-
															rs1250568	Autoimmune traits (pleiotropy)	0.967	4 x 10-15		'-	ZMIZ1
															rs1250568	Celiac disease	0.967	1 x 10-14	'-	1.1538163	ZMIZ1
															rs1782645	Multiple sclerosis	0.8744	3 x 10-15	0.41	1.1	ZMIZ1
rs12525893	chr6:32220577	(C/T)	0.2117	No	Yes	No	No	Yes	Yes	Yes	No	Yes	Yes	h.RPMI.8226-DS22913, h.CD34+-DS25687, GM12865-DS12436, h.CD14+-DS17215, hTH1-DS7840, h.CD1-DS31642, h.CD3+-DS17198	rs9296015	Systemic sclerosis	0.9541	1 x 10-8	0.81	1.85	NOTCH4, TSBP1-AS1
rs12591151	chr15:56499483	(G/A)	0.1133	No	No	No	Yes	Yes	Yes	No	No	Yes	No	hTreg-DS14702, iTH1-DS18018, CD19+-DS17186, iTH2-DS17603, h.CD56+-DS17189, h.CD8+-DS17203, GM12865-DS12436, h.b.lymphoblast.mm.1s-DS27522, h.Oci-Ly-7-DS29219, CD20+-DS18208, TH2-DS17597, h.CD4+-DS17212, h.Oci-Ly-7-DS27687, h.CD4+-DS17881, h.CD8+-DS17885, h.NAMALWA-DS22823, h.Tn-DS14108, h.CD3+-DS17198	rs16976734	Chronic lymphocytic leukemia	0.8538	4 x 10-7	0.11	1.36	RFX7
rs12637184	chr3:169487437	(G/A)	0.2416	No	No	No	Yes	Yes	Yes	No	No	Yes	No	h.CD34+-DS25969, h.RPMI.8226-DS22913, hTH1-DS7840, hTreg-DS14702, h.CD4+-DS17212, h.CD34+-DS12734, h.CD56+-DS17189, h.Karpas-422-DS27648, h.RPMI.8226-DS22919, h.CD34+-DS26444, h.CD4+-DS17881, CD19+-DS17186, CD20+-DS18208, TH2-DS17597, h.CD8+-DS17885, h.CD34+-DS24074, GM06990-DS7748, TH1-DS18015, h.CD34+-DS25730, h.CD34+-DS24222, h.CD8+-DS17203, h.CD34+-DS25687, h.b.lymphoblast.mm.1s-DS27522	rs10936599	Celiac disease	0.9946	5 x 10-7	0.25	1.12	MYNN
															rs10936599	Chronic lymphocytic leukemia	0.9946	2 x 10-9	'-	1.26	MYNN
															rs10936599	Multiple myeloma	0.9946	9 x 10-14	0.8	1.256	MYNN
															rs10936599	Multiple sclerosis	0.9946	7 x 10-7	NR	1.1	MYNN
															rs10936600	Multiple myeloma	0.9946	6 x 10-15	'-	1.2	LRRC34
															rs12638862	B-cell malignancies (chronic lymphocytic leukemia, Hodgkin lymphoma or multiple myeloma) (pleiotropy)	0.933	2 x 10-11	NR	'-	TERC, RNU6-637P
															rs12638862	Multiple myeloma (IgH translocation)	0.933	2 x 10-6	0.74	1.37	TERC, RNU6-637P
															rs13069553	Chronic lymphocytic leukemia or systemic lupus erythematosus	0.9946	2 x 10-9	NR	1.1627907	LRRC34, MYNN
															rs6793295	Chronic lymphocytic leukemia or multiple sclerosis	0.8815	2 x 10-9	NR	1.1072971	LRRC34
															rs6793295	Multiple myeloma and monoclonal gammopathy	0.8815	7 x 10-6	0.74	'-	LRRC34
rs12638492	chr3:121711763	(G/A)	0.2724	Yes	Yes	Yes	Yes	Yes	Yes	Yes	No	Yes	No	h.NAMALWA-DS22823, h.Oci-Ly-7-DS29219, h.b.lymphoblast.mm.1s-DS27522, h.RPMI.8226-DS22913, h.RPMI.8226-DS22919, h.Karpas-422-DS27641, CD19+-DS17186, CD20+-DS18208, h.NAMALWA-DS22816, GM12865-DS12436	rs4285028	Multiple sclerosis	0.9654	2 x 10-8	NR	1.1	SLC15A2
rs1264341	chr6:30802465	(T/C)	0.0795	Yes	Yes	No	No	No	No	No	No	Yes	No	h.CD34+-DS25730	rs886424	Type 1 diabetes and autoimmune thyroid diseases	0.8117	3 x 10-14	NR	2.2107	LINC00243
rs12653750	chr5:131971902	(C/T)	0.1909	No	No	No	Yes	Yes	No	Yes	No	Yes	No	TH2-DS17597, iTH2-DS17603	rs12188917	Atopic dermatitis	0.9377	4 x 10-17	0.21	1.14	TH2LCRR
															rs3091307	Allergic disease (asthma, hay fever or eczema)	0.9506	4 x 10-21	0.2	1.062	TH2LCRR
															rs3091307	Atopic dermatitis	0.9506	4 x 10-7	0.228	1.24	TH2LCRR
															rs6596086	Inflammatory skin disease	0.9506	2 x 10-18	NR	'-	RAD50, AC116366.3
rs12694428	chr2:218958820	(G/A)	0.4344	No	Yes	No	Yes	Yes	Yes	Yes	No	No	Yes	h.CD34+-DS24094, h.CD34+-DS25687, h.KBM-7-DS23530	rs11676348	Chronic inflammatory diseases (ankylosing spondylitis, Crohn's disease, psoriasis, primary sclerosing cholangitis, ulcerative colitis) (pleiotropy)	0.8891	2 x 10-11	NR	'-	CXCR1, CXCR2
															rs11676348	Ulcerative colitis	0.8891	1 x 10-10	0.49	1.07	CXCR1, CXCR2
rs12694432	chr2:219082330	(A/G)	0.4801	Yes	Yes	Yes	Yes	Yes	Yes	Yes	No	Yes	No	h.Oci-Ly-7-DS27687, TH2-DS17597, CD19+-DS17186, h.CD8+-DS17885, CD20+-DS18208, NB4-DS12543, h.CD4+-DS17881	rs13392177	Pyoderma gangrenosum in inflammatory bowel disease	1	5 x 10-6	NR	2.3	ARPC2
rs12734390	chr1:196902876	(G/A)	0.3201	No	No	No	Yes	No	No	No	No	No	Yes	K562-DS16924, h.CD8+-DS17885, CD20+-DS18208	rs6428370	Acute lymphoblastic leukemia (childhood)	0.8309	7 x 10-6	0.32	1.43	BX248415.1
rs12738345	chr1:27019744	(T/C)	0.0736	No	Yes	No	Yes	Yes	Yes	Yes	No	Yes	No	GM06990-DS7748, h.K562-DS52908, NB4-DS12543, h.Tn-DS14108, h.CD34+-DS12274, h.Karpas-422-DS27648, h.CD34+-DS24044, h.CD34+-DS24094	rs12748152	Alanine aminotransferase (ALT) levels after remission induction therapy in actute lymphoblastic leukemia (ALL)	0.9854	1 x 10-8	'-	6.25	PIGV, RN7SL165P
															rs41307935	Alanine aminotransferase (ALT) levels after remission induction therapy in actute lymphoblastic leukemia (ALL)	0.9709	1 x 10-7	'-	4.5454545	ZDHHC18
rs12744003	chr1:27028299	(A/G)	0.0726	No	Yes	No	Yes	Yes	Yes	Yes	No	Yes	No	h.CD34+-DS12734, h.CD34+-DS24222	rs12748152	Alanine aminotransferase (ALT) levels after remission induction therapy in actute lymphoblastic leukemia (ALL)	1	1 x 10-8	'-	6.25	PIGV, RN7SL165P
															rs41307935	Alanine aminotransferase (ALT) levels after remission induction therapy in actute lymphoblastic leukemia (ALL)	0.9852	1 x 10-7	'-	4.5454545	ZDHHC18
rs12782153	chr10:104368294	(A/G)	0.3907	No	Yes	No	Yes	Yes	Yes	Yes	No	Yes	No	h.NAMALWA-DS22816, h.CD56+-DS17189, h.NAMALWA-DS22823	rs12784963	Hay fever and/or eczema	1	6 x 10-12	0.4295	1.042	SUFU
															rs2274351	Inflammatory bowel disease	0.8443	7 x 10-9	NR	'-	SUFU
rs12784396	chr10:102027407	(C/T)	0.4274	No	Yes	No	Yes	Yes	Yes	Yes	No	Yes	No	h.b.lymphoblast.mm.1s-DS27522, hTH1-DS7840, GM06990-DS7748, h.CD34+-DS24094, K562-DS16924, hTreg-DS14702, NB4-DS12543, TH1-DS18015, h.NAMALWA-DS22823, GM12865-DS12436, h.KBM-7-DS23530, h.CD34+-DS12274, h.Oci-Ly-7-DS27687, K562-DS15363, h.CD34+-DS12734, h.RPMI.8226-DS22919, h.Karpas-422-DS27641	rs61871342	Psoriasis	0.8932	2 x 10-9	0.55	1.1	BLOC1S2
rs12857	chr12:120933946	(T/G)	0.2038	No	Yes	Yes	Yes	No	No	Yes	No	Yes	No	GM12865-DS12436, CD20+-DS18208, h.CD34+-DS12274, hTH1-DS7840, h.CD4+-DS17212, h.Tn-DS14108, hTreg-DS14702, TH1-DS18015, h.Karpas-422-DS27641, h.NAMALWA-DS22816, h.KBM-7-DS23530, h.CD34+-DS12734, h.CD4+-DS17881, h.CD8+-DS17885, TH2-DS17597, NB4-DS12543	rs614226	Type 1 diabetes nephropathy	1	2 x 10-6	0.83	1.35	RNF10
rs12857217	chr13:99916436	(C/T)	0.2237	No	Yes	No	Yes	No	No	No	No	Yes	No	NB4-DS12543, h.CD8+-DS17203, h.Karpas-422-DS27641, h.Oci-Ly-7-DS29219, h.CD34+-DS12734	rs3742130	Crohn's disease	0.9886	1 x 10-10	0.78	1.0992312	UBAC2, GPR18
															rs3742130	Inflammatory bowel disease	0.9886	9 x 10-13	0.78	1.0902634	UBAC2, GPR18
															rs3742130	Ulcerative colitis	0.9886	6 x 10-7	0.78	1.0792593	UBAC2, GPR18
															rs9554587	Chronic inflammatory diseases (ankylosing spondylitis, Crohn's disease, psoriasis, primary sclerosing cholangitis, ulcerative colitis) (pleiotropy)	0.9715	9 x 10-10	NR	'-	UBAC2, CCR12P
															rs9557195	Inflammatory bowel disease	0.9943	2 x 10-14	0.772	1.112	GPR183, UBAC2
															rs9557207	Inflammatory bowel disease	0.9715	4 x 10-13	NR	'-	UBAC2
rs12875311	chr13:40342557	(G/A)	0.3429	No	No	No	No	Yes	Yes	Yes	No	Yes	No	h.NAMALWA-DS22823	rs34394770	Psoriasis	0.9868	5 x 10-8	0.643	1.11	COG6
															rs34394770	Psoriasis	0.9868	3 x 10-8	0.643	1.16	COG6
															rs7993214	Multiple sclerosis	0.9912	2 x 10-6	0.65	1.06	COG6
															rs7993214	Psoriasis	0.9912	2 x 10-6	0.65	1.41	COG6
															rs7993214	Rheumatoid arthritis (ACPA-positive)	0.9912	5 x 10-6	NR	1.1104941	COG6
															rs9532434	Juvenile idiopathic arthritis (oligoarticular or rheumatoid factor-negative polyarticular)	0.9912	5 x 10-8	0.64	1.1904762	COG6
															rs9603612	Systemic lupus erythematosus or rheumatoid arthritis	1	3 x 10-13	'-	1.098901	COG6
															rs9603616	Rheumatoid arthritis	0.9348	3 x 10-11	0.66	1.11	CDKN2AIPNLP3, COG6
															rs9603616	Rheumatoid arthritis	0.9348	2 x 10-12	0.68	1.1	CDKN2AIPNLP3, COG6
															rs9603616	Rheumatoid arthritis	0.9348	8 x 10-11	0.34	'-	CDKN2AIPNLP3, COG6
															rs9603616	Rheumatoid arthritis	0.9348	2 x 10-12	NR	'-	CDKN2AIPNLP3, COG6
rs12905199	chr15:75070196	(A/G)	0.3867	No	Yes	Yes	Yes	Yes	Yes	Yes	No	Yes	No	h.Karpas-422-DS27641, h.CD34+-DS24074	rs1378942	Systemic lupus erythematosus	1	5 x 10-6	NR	1.11	CSK
															rs1378942	Systemic sclerosis	1	2 x 10-14	0.39	1.18	CSK
rs1291209	chr20:62330439	(T/C)	0.2038	No	Yes	No	Yes	Yes	Yes	Yes	No	Yes	No	h.NAMALWA-DS22823, h.K562-DS52908, CD19+-DS17186	rs2297441	Ulcerative colitis	0.9878	2 x 10-10	0.77	1.09	RTEL1, RTEL1-TNFRSF6B
															rs909341	Atopic dermatitis	0.9756	8 x 10-10	NR	1.316	RTEL1-TNFRSF6B, TNFRSF6B
rs12917656	chr16:11187862	(T/C)	0.4254	No	No	Yes	Yes	No	No	Yes	No	No	Yes	h.CD34+-DS12734, NB4-DS12543	rs6498160	Multiple sclerosis	0.9758	7 x 10-8	0.36	1.27	CLEC16A
rs12919083	chr16:11188930	(A/C)	0.329	No	No	No	Yes	No	No	No	No	Yes	No	hTH1-DS7840, h.CD34+-DS25769	rs11865121	Multiple sclerosis	0.9645	2 x 10-7	0.69	1.15	CLEC16A
															rs12708716	Type 1 diabetes	0.8434	2 x 10-16	NR	'-	CLEC16A
															rs12708716	Type 1 diabetes	0.8434	3 x 10-18	0.68	1.23	CLEC16A
															rs12708716	Type 1 diabetes	0.8434	7 x 10-13	NR	'-	CLEC16A
															rs12708716	Type 1 diabetes	0.8434	5 x 10-14	NR	1.2	CLEC16A
															rs12708716	Type 1 diabetes	0.8434	5 x 10-7	0.65	1.19	CLEC16A
															rs12927355	Multiple sclerosis	0.9821	6 x 10-46	0.69	1.2	CLEC16A
															rs12927355	Type 1 diabetes	0.9821	3 x 10-22	0.68	1.2195122	CLEC16A
															rs2041670	Systemic lupus erythematosus	0.9731	2 x 10-16	NR	1.1764705	CLEC16A
															rs9652601	Systemic lupus erythematosus	0.9427	4 x 10-7	0.332	1.17	CLEC16A
															rs9652601	Systemic lupus erythematosus	0.9427	6 x 10-13	NR	1.1904762	CLEC16A
															rs9652601	Systemic lupus erythematosus	0.9427	7 x 10-17	'-	1.21	CLEC16A
rs1292067	chr17:57930646	(G/T)	0.339	No	Yes	No	Yes	Yes	Yes	Yes	No	Yes	No	h.NAMALWA-DS22823, h.CD34+-DS25969	rs180515	Multiple sclerosis	0.8598	9 x 10-8	NR	1.09	RPS6KB1, AC005702.1
rs12928822	chr16:11403893	(C/T)	0.159	No	No	No	Yes	Yes	No	No	No	Yes	No	CD19+-DS17186, h.Oci-Ly-7-DS27687, CD20+-DS18208	rs12928822	Celiac disease	1	3 x 10-8	0.84	1.16	RMI2
															rs423674	Crohn's disease	0.8103	2 x 10-14	0.8	1.1317871	RMI2
															rs423674	Inflammatory bowel disease	0.8103	2 x 10-10	0.8	1.0876718	RMI2
															rs529866	Inflammatory bowel disease	0.8103	2 x 10-16	0.803	1.124	RMI2
															rs6498184	Multiple sclerosis	0.9631	7 x 10-18	0.82	1.15	RMI2, AC009121.4
rs12946510	chr17:37912377	(C/T)	0.4712	Yes	Yes	Yes	Yes	Yes	No	Yes	No	Yes	No	h.Karpas-422-DS27648, h.b.lymphoblast.mm.1s-DS27522, h.Karpas-422-DS27641, h.CD4+-DS17212, CD19+-DS17186, GM12865-DS12436, h.Tn-DS14108, h.CD3+-DS17198, h.CD8+-DS17203, h.CD4+-DS17881, h.NAMALWA-DS22823, CD20+-DS18208, h.Oci-Ly-7-DS27687, h.NAMALWA-DS22816, h.CD56+-DS17189, h.CD8+-DS17885, h.Oci-Ly-7-DS29219, h.RPMI.8226-DS22913	chr17:38031857	Rheumatoid arthritis	0.8505	6 x 10-10	0.46	1.09	'-
															chr17:38031857	Rheumatoid arthritis	0.8505	2 x 10-12	0.4	1.09	'-
															rs10445308	Atopic march	0.8846	5 x 10-8	0.529	1.22	IKZF3
															rs1054609	Autoimmune traits (pleiotropy)	0.8505	4 x 10-8		'-	ZPBP2
															rs1054609	Rheumatoid arthritis	0.8505	6 x 10-7	0.46	1.0844102	ZPBP2
															rs1054609	Systemic sclerosis	0.8505	9 x 10-6	0.463	1.141461	ZPBP2
															rs12232497	Pediatric autoimmune diseases	0.8505	3 x 10-7	0.45	'-	GSDMB, ZPBP2
															rs12936409	Rheumatoid arthritis	0.8505	4 x 10-7	NR	1.1029	ZPBP2, GSDMB
															rs12936409	Rheumatoid arthritis (ACPA-positive)	0.8505	1 x 10-10	0.47	1.11	ZPBP2, GSDMB
															rs12936409	Rheumatoid arthritis (ACPA-positive)	0.8505	7 x 10-7	NR	1.1158	ZPBP2, GSDMB
															rs12946510	Crohn's disease	1	2 x 10-24	0.4675	1.1311512	'-
															rs12946510	Inflammatory bowel disease	1	4 x 10-38	0.465	1.157	'-
															rs12946510	Inflammatory bowel disease	1	2 x 10-39	0.4675	1.1405234	'-
															rs12946510	Multiple sclerosis	1	3 x 10-9	0.48	1.07	'-
															rs12946510	Ulcerative colitis	1	1 x 10-25	0.4675	1.141072	'-
															rs2305480	Rheumatoid arthritis	0.8285	4 x 10-9	NR	'-	GSDMB
															rs2305480	Ulcerative colitis	0.8285	3 x 10-8	NR	1.25	GSDMB
															rs2872507	Crohn's disease	0.8505	5 x 10-9	0.47	1.12	GSDMB, ZPBP2
															rs2872507	Crohn's disease	0.8505	2 x 10-9	0.458	1.14	GSDMB, ZPBP2
															rs2872507	Rheumatoid arthritis	0.8505	9 x 10-7	0.47	1.1	GSDMB, ZPBP2
															rs2872507	Rheumatoid arthritis (ACPA-positive)	0.8505	3 x 10-9	0.47	'-	GSDMB, ZPBP2
															rs2872507	Type 1 diabetes	0.8505	2 x 10-6	NR	1.1	GSDMB, ZPBP2
															rs2872507	Ulcerative colitis	0.8505	5 x 10-11	0.46	1.15	GSDMB, ZPBP2
															rs35736272	Chronic inflammatory diseases (ankylosing spondylitis, Crohn's disease, psoriasis, primary sclerosing cholangitis, ulcerative colitis) (pleiotropy)	0.8505	6 x 10-30	NR	'-	ZPBP2
															rs4795397	Inflammatory bowel disease	0.873	8 x 10-44	NR	'-	IKZF3, ZPBP2
															rs4795400	Allergy	0.8104	3 x 10-15	NR	1.0626993	GSDMB
															rs59716545	Rheumatoid arthritis	0.8505	3 x 10-13	NR	'-	ZPBP2
															rs59716545	Rheumatoid arthritis	0.8505	2 x 10-9	0.54	'-	ZPBP2
rs13004275	chr2:202101346	(C/T)	0.4543	No	No	No	Yes	No	No	No	No	Yes	No	h.CD8+-DS17885, GM06990-DS7748, h.CD34+-DS25730, h.CD4+-DS17212, h.CD56+-DS17189, h.CD34+-DS25769, h.RPMI.8226-DS22913, h.CD34+-DS25969, h.Tn-DS14108, hTH1-DS7840, NB4-DS12543, CD19+-DS17186, hTreg-DS14702, h.CD8+-DS17203, CD20+-DS18208, h.Oci-Ly-7-DS29219, K562-DS16924, h.CD34+-DS24074, h.CD4+-DS17881, h.CD3+-DS17198, h.CD1-DS31642, h.CD34+-DS12734, h.CD34+-DS25687, h.CD34+-DS26444, h.CD34+-DS24044, h.CD14+-DS17215, GM12865-DS12436, h.CD34+-DS12274, h.CD34+-DS25729, h.NAMALWA-DS22816, h.RPMI.8226-DS22919, h.b.lymphoblast.mm.1s-DS27522, TH1-DS18015, h.CD34+-DS24222, h.NAMALWA-DS22823, h.CD34+-DS24094, h.Karpas-422-DS27641, TH2-DS17597, h.Oci-Ly-7-DS27687, h.CD34+-DS24190, h.Karpas-422-DS27648, iTH1-DS18018, K562-DS15363	rs7558911	Chronic lymphocytic leukemia	0.8289	5 x 10-11	NR	1.18	CFLAR
rs13035513	chr2:218960680	(C/T)	0.495	No	Yes	No	Yes	Yes	Yes	Yes	No	No	Yes	h.KBM-7-DS23530, K562-DS15363	rs11676348	Chronic inflammatory diseases (ankylosing spondylitis, Crohn's disease, psoriasis, primary sclerosing cholangitis, ulcerative colitis) (pleiotropy)	0.818	2 x 10-11	NR	'-	CXCR1, CXCR2
															rs11676348	Ulcerative colitis	0.818	1 x 10-10	0.49	1.07	CXCR1, CXCR2
rs13037326	chr20:44692598	(C/T)	0.2614	No	Yes	No	Yes	No	No	Yes	No	Yes	No	TH1-DS18015	rs2425752	Diffuse large B-cell lymphoma or multiple sclerosis	0.9949	5 x 10-9	NR	1.098901	NCOA5
															rs2425752	Follicular lymphoma or multiple sclerosis	0.9949	1 x 10-7	NR	1.0899183	NCOA5
															rs2425752	Marginal zone lymphoma or multiple sclerosis	0.9949	1 x 10-7	NR	1.0957704	NCOA5
															rs2425752	Multiple sclerosis	0.9949	5 x 10-10	NR	1.11	NCOA5
rs13075615	chr3:136505832	(C/T)	0.167	No	No	No	Yes	Yes	Yes	Yes	No	Yes	No	h.CD34+-DS25969, h.CD34+-DS24190, h.CD34+-DS12734, h.CD34+-DS24222, h.CD34+-DS12274, K562-DS16924, NB4-DS12543, h.b.lymphoblast.mm.1s-DS27522, h.CD34+-DS25769, h.CD34+-DS24074, h.CD14+-DS17215, hTreg-DS14702, h.CD34+-DS26444, h.CD34+-DS25730, TH2-DS17597, h.CD34+-DS25687, iTH1-DS18018, TH1-DS18015, h.CD34+-DS24094, h.CD34+-DS25729, hTH1-DS7840, h.RPMI.8226-DS22919	rs11715604	B-cell malignancies (chronic lymphocytic leukemia, Hodgkin lymphoma or multiple myeloma) (pleiotropy)	0.8121	2 x 10-9	NR	'-	NCK1
rs13079354	chr3:105970573	(G/A)	0.2107	No	No	No	Yes	No	No	No	No	Yes	No	K562-DS16924, h.CD34+-DS25729, iTH1-DS18018, h.NAMALWA-DS22823, h.CD34+-DS25687, h.CD34+-DS25730, GM12865-DS12436	rs1921445	Autoimmune traits	0.8103	9 x 10-12	NR	'-	AC079382.1, AC131237.1
rs13096307	chr3:46246953	(C/T)	0.0924	No	Yes	No	Yes	No	Yes	Yes	No	Yes	No	h.RPMI.8226-DS22919, iTH1-DS18018	rs13098911	Celiac disease	0.9768	3 x 10-17	0.10	1.3	CCR3
															rs41432345	Celiac disease	0.9332	2 x 10-19	'-	1.3497887	CCR3
rs13109676	chr4:106108032	(G/C)	0.336	No	No	No	Yes	Yes	No	No	No	Yes	Yes	h.CD34+-DS25769, h.CD34+-DS25729, h.CD34+-DS24094, h.CD34+-DS25730	rs2189234	Inflammatory bowel disease	0.8462	4 x 10-7	0.3692	1.0531957	TET2
															rs2189234	Ulcerative colitis	0.8462	2 x 10-10	0.3692	1.0847058	TET2
rs13140464	chr4:123499745	(G/T)	0.1511	No	No	No	Yes	No	No	No	No	Yes	No	h.CD34+-DS26444, NB4-DS12543, h.CD34+-DS12734, h.CD4+-DS17212, h.Tn-DS14108, h.KBM-7-DS23530, h.CD34+-DS12274, GM12865-DS12436, hTreg-DS14702, h.CD4+-DS17881, h.Karpas-422-DS27641, h.CD8+-DS17203, h.CD3+-DS17198, h.CD56+-DS17189, h.CD34+-DS25769, h.NAMALWA-DS22823, h.CD34+-DS25730	rs13119723	Rheumatoid arthritis	0.947	7 x 10-7	0.15	1.12	KIAA1109
															rs13132308	Celiac disease	0.9404	3 x 10-36	'-	1.4120632	IL21-AS1
															rs13132308	Celiac disease	0.9404	2 x 10-38	0.834	1.4084507	IL21-AS1
															rs13132308	Chronic inflammatory diseases (ankylosing spondylitis, Crohn's disease, psoriasis, primary sclerosing cholangitis, ulcerative colitis) (pleiotropy)	0.9404	5 x 10-8	NR	'-	IL21-AS1
															rs13151961	Celiac disease	0.9625	3 x 10-11	'-	1.54	KIAA1109
															rs13151961	Celiac disease	0.9625	2 x 10-27	0.86	1.35	KIAA1109
															rs6822844	Celiac disease	0.9695	1 x 10-14	0.82	1.59	IL21, IL2
															rs6822844	Celiac disease	0.9695	3 x 10-13	0.81	1.44	IL21, IL2
rs13149699	chr4:185251371	(A/G)	0.3907	No	Yes	No	No	No	No	Yes	No	Yes	No	h.CD34+-DS12734, h.CD8+-DS17203, h.CD56+-DS17189	rs57214277	Chronic lymphocytic leukemia	0.8111	4 x 10-8	0.41	1.13	MYL12BP2, LINC02363
rs13165038	chr5:131813350	(T/C)	0.335	No	Yes	No	Yes	Yes	Yes	Yes	No	Yes	No	h.CD34+-DS12734, h.CD34+-DS12274, CD20+-DS18208, h.CD34+-DS24044	rs13165038	Hay fever and/or eczema	1	5 x 10-9	0.3259	1.038	IRF1-AS1, AC116366.3
rs13204742	chr6:128245765	(G/T)	0.1233	No	No	No	Yes	No	No	No	No	Yes	No	h.CD8+-DS17203, h.CD8+-DS17885	rs13204742	Crohn's disease	1	8 x 10-15	0.124	1.173	THEMIS, PTPRK
															rs13204742	Inflammatory bowel disease	1	5 x 10-10	0.1267	1.0959492	THEMIS, PTPRK
rs13207054	chr6:29908967	(G/A)	0.3559	Yes	Yes	No	No	No	No	No	No	No	Yes	h.CD8+-DS17885, CD20+-DS18208, h.CD1-DS31642, h.CD14+-DS17215, h.CD8+-DS17203, iTH1-DS18018, h.CD4+-DS17212, h.CD56+-DS17189, h.CD4+-DS17881, TH2-DS17597, h.CD34+-DS24074	rs28749131	Hay fever and/or eczema	0.9957	2 x 10-10	0.6706	1.041016	HLA-U, HLA-A
rs1323292	chr1:192541021	(G/A)	0.1849	No	No	No	Yes	No	Yes	Yes	No	Yes	No	iTH2-DS17603, hTH1-DS7840, h.CD3+-DS17198	rs1323292	Diffuse large B-cell lymphoma or multiple sclerosis	1	5 x 10-8	NR	1.1111112	AL390957.1
															rs1323292	Marginal zone lymphoma or multiple sclerosis	1	2 x 10-8	NR	1.1227125	AL390957.1
															rs1323292	Multiple sclerosis	1	2 x 10-8	NR	1.12	AL390957.1
															rs1359062	Celiac disease	0.9934	4 x 10-30	'-	1.3264511	AL390957.1
															rs1359062	Celiac disease	0.9934	3 x 10-25	0.82	1.2987013	AL390957.1
															rs1359062	Multiple sclerosis	0.9934	5 x 10-20	0.83	1.15	AL390957.1
															rs2816316	Celiac disease	0.9868	3 x 10-11	NR	1.39	AL390957.1
															rs2816316	Celiac disease	0.9868	2 x 10-17	0.84	1.25	AL390957.1
															rs2984920	Systemic lupus erythematosus	0.9803	2 x 10-6	NR	1.1627907	AL390957.1
															rs7535818	Multiple sclerosis	0.9237	2 x 10-15	'-	1.3157895	RGS1, AL390957.1
rs1324551	chr10:90751516	(C/T)	0.4682	Yes	Yes	Yes	Yes	Yes	Yes	Yes	Yes	Yes	No	hTH1-DS7840, TH1-DS18015, h.CD34+-DS12274, h.KBM-7-DS23530, h.b.lymphoblast.mm.1s-DS27522, h.CD34+-DS12734, HAP1_parental_cell_line-DS39509	rs1800682	Chronic inflammatory diseases (ankylosing spondylitis, Crohn's disease, psoriasis, primary sclerosing cholangitis, ulcerative colitis) (pleiotropy)	0.8544	4 x 10-9	NR	'-	ACTA2, AL157394.3
															rs1800682	Chronic lymphocytic leukemia	0.8544	2 x 10-8	0.54	1.25	ACTA2, AL157394.3
															rs6586163	Chronic lymphocytic leukemia	0.996	1 x 10-15	NR	1.23	AL157394.3, FAS
rs13255359	chr8:71287844	(G/A)	0.1233	No	No	No	Yes	Yes	Yes	Yes	No	Yes	No	h.NAMALWA-DS22816	rs13260060	Multiple sclerosis	1	7 x 10-7	0.1	1.1	NCOA2
rs1326193	chr10:104271674	(G/T)	0.2992	No	Yes	Yes	Yes	Yes	Yes	Yes	No	Yes	No	h.CD34+-DS12734	rs10883723	Allergic disease (asthma, hay fever or eczema)	0.9081	1 x 10-9	0.3586	1.035	ACTR1A, MFSD13A
															rs10883723	Allergic disease (asthma, hay fever or eczema)	0.9081	2 x 10-8	0.31	1.03	ACTR1A, MFSD13A
rs132770	chr22:42017264	(A/G)	0.1958	Yes	Yes	Yes	Yes	Yes	Yes	Yes	No	Yes	No	hTreg-DS14702, h.Tn-DS14108, h.KBM-7-DS23530, h.CD34+-DS12734, GM06990-DS7748, hTH1-DS7840, K562-DS15363, TH1-DS18015, h.CD34+-DS12274, iTH1-DS18018, h.b.lymphoblast.mm.1s-DS27522, K562-DS16924, CD19+-DS17186, h.CD8+-DS17203, h.CD4+-DS17881, h.CD8+-DS17885, h.K562-DS52908, h.RPMI.8226-DS22913, h.CD3+-DS17198, h.CD34+-DS24190, h.CD34+-DS24222, h.CD34+-DS25969, h.CD4+-DS17212, h.CD56+-DS17189, h.NAMALWA-DS22816, h.NAMALWA-DS22823, TH2-DS17597, h.CD14+-DS17215, h.Oci-Ly-7-DS27687, h.RPMI.8226-DS22919, iTH2-DS17603, CD20+-DS18208, h.CD34+-DS24094, h.Karpas-422-DS27641, h.CD34+-DS24044, h.CD34+-DS24074, h.CD34+-DS25687, h.CD34+-DS25769, h.Oci-Ly-7-DS29219, h.CD34+-DS25730, HAP1_parental_cell_line-DS39509, h.Karpas-422-DS27648, h.CD1-DS31642, NB4-DS12543, h.CD34+-DS26444, h.CD34+-DS25729, GM12865-DS12436	rs5758343	Allergic disease (asthma, hay fever or eczema)	0.8241	5 x 10-14	0.22	1.048	AL008582.1, TEF
rs1328454	chr20:48440023	(T/C)	0.4742	No	No	No	Yes	Yes	Yes	Yes	No	Yes	No	CD19+-DS17186	rs1328454	Chronic inflammatory diseases (ankylosing spondylitis, Crohn's disease, psoriasis, primary sclerosing cholangitis, ulcerative colitis) (pleiotropy)	1	4 x 10-9	NR	'-	SLC9A8
rs132908	chr22:41801795	(G/A)	0.2256	Yes	Yes	Yes	Yes	Yes	Yes	Yes	No	Yes	No	CD19+-DS17186, GM12865-DS12436	rs12165508	Allergic disease (asthma, hay fever or eczema)	0.8438	2 x 10-9	0.2045	1.041	TEF, AL008582.1
															rs5758343	Allergic disease (asthma, hay fever or eczema)	0.927	5 x 10-14	0.22	1.048	AL008582.1, TEF
															rs727563	Crohn's disease	0.8438	2 x 10-10	0.2027	1.0965022	ACO2
															rs727563	Inflammatory bowel disease	0.8438	3 x 10-6	0.2027	1.0581502	ACO2
															rs9611565	Vitiligo	0.8361	3 x 10-15	0.7611	1.2637432	TEF
rs1334241	chr13:41223110	(C/T)	0.2157	No	No	No	Yes	No	Yes	No	No	Yes	No	HAP1_parental_cell_line-DS39509	rs113377887	Hay fever and/or eczema	1	2 x 10-12	0.2107	1.052	FOXO1
															rs4943794	Allergic disease (asthma, hay fever or eczema)	0.9766	7 x 10-12	0.23	1.043	FOXO1, AL133318.1
															rs9549238	Allergic disease (asthma, hay fever or eczema)	0.9766	1 x 10-11	0.2128	1.046	FOXO1, AL133318.1
rs1335532	chr1:117100957	(A/G)	0.1461	No	No	No	Yes	No	No	No	No	Yes	No	CD19+-DS17186, h.CD4+-DS17212, h.CD4+-DS17881	rs1335532	Multiple sclerosis	1	1 x 10-7	0.87	1.28	CD58
															rs1335532	Multiple sclerosis	1	3 x 10-16	NR	1.22	CD58
															rs2300747	Multiple sclerosis	0.9683	3 x 10-10	0.88	1.3	CD58
															rs2300747	Multiple sclerosis	0.9683	6 x 10-9	0.91	1.37	CD58
															rs2300747	Multiple sclerosis	0.9683	2 x 10-12	'-	1.3333333	CD58
															rs6677309	Multiple sclerosis	0.9526	5 x 10-42	0.88	1.29	CD58
rs13358835	chr5:131474170	(A/G)	0.1143	No	Yes	No	Yes	Yes	Yes	Yes	No	No	Yes	GM12865-DS12436	rs657075	Rheumatoid arthritis	0.814	8 x 10-7	0.17	1.09	AC034216.1, AC063976.3
															rs657075	Rheumatoid arthritis	0.814	6 x 10-6	0.35	1.12	AC034216.1, AC063976.3
															rs657075	Rheumatoid arthritis	0.814	1 x 10-6	NR	'-	AC034216.1, AC063976.3
															rs657075	Rheumatoid arthritis	0.814	8 x 10-6	0.35	'-	AC034216.1, AC063976.3
rs13422089	chr2:61116241	(C/G)	0.2545	Yes	Yes	No	Yes	Yes	Yes	Yes	No	Yes	No	h.CD34+-DS25687, h.CD1-DS31642, h.CD14+-DS17215	rs10185028	Hay fever and/or eczema	1	3 x 10-8	0.227	1.04	REL
															rs67766926	Inflammatory skin disease	0.9175	7 x 10-9	NR	'-	REL, NONOP2
rs137965	chr22:40306193	(C/T)	0.4344	No	No	No	Yes	Yes	No	No	No	Yes	Yes	h.CD8+-DS17885, h.CD8+-DS17203, TH2-DS17597, h.CD56+-DS17189, iTH2-DS17603, TH1-DS18015, iTH1-DS18018, hTreg-DS14702, h.CD4+-DS17212	rs137956	Systemic lupus erythematosus	0.9639	5 x 10-8	NR	1.1363636	GRAP2, ENTHD1
rs137966	chr22:40307387	(A/C)	0.4314	No	No	No	Yes	Yes	No	No	No	No	Yes	h.CD3+-DS17198, h.CD8+-DS17203, h.CD56+-DS17189, h.Tn-DS14108, TH2-DS17597, h.CD4+-DS17881, h.CD8+-DS17885, h.CD4+-DS17212	rs137956	Systemic lupus erythematosus	0.952	5 x 10-8	NR	1.1363636	GRAP2, ENTHD1
rs138722	chr22:35693778	(T/C)	0.3419	No	Yes	No	Yes	No	No	No	No	No	Yes	h.CD34+-DS12734, TH2-DS17597	rs138740	Multiple myeloma	1	6 x 10-8	0.415	1.18	TOM1
															rs138740	Multiple myeloma and monoclonal gammopathy	1	3 x 10-7	0.415	1.16	TOM1
rs1397707	chr2:160760972	(C/T)	0.4672	No	Yes	No	Yes	No	No	No	No	Yes	Yes	h.CD4+-DS17881, NB4-DS12543, h.NAMALWA-DS22823, CD20+-DS18208, h.CD34+-DS24044, iTH1-DS18018, h.CD8+-DS17203, GM12865-DS12436, TH2-DS17597, h.CD34+-DS12274, CD19+-DS17186, h.CD8+-DS17885, hTH1-DS7840, h.CD56+-DS17189, iTH2-DS17603, h.CD34+-DS12734, GM06990-DS7748, hTreg-DS14702, h.Tn-DS14108, TH1-DS18015, h.CD34+-DS26444	rs4664304	Crohn's disease	0.9685	1 x 10-6	0.4379	1.0610188	PLA2R1
															rs4664304	Inflammatory bowel disease	0.9685	3 x 10-8	0.4379	1.0576227	PLA2R1
rs1398023	chr10:23665542	(C/A)	0.2147	No	No	No	Yes	No	No	No	No	Yes	No	h.CD1-DS31642, h.CD4+-DS17881, h.CD56+-DS17189, h.CD4+-DS17212	rs1398024	Crohn's disease and sarcoidosis (combined)	0.9941	4 x 10-6	0.25	1.23	AL606469.1, AL606469.2
rs140339848	chr3:46339747	(AAGTT/-)	0.2932	No	Yes	No	No	No	No	No	No	Yes	No	h.RPMI.8226-DS22913, NB4-DS12543	rs6441975	AIDS progression	0.8024	5 x 10-6	0.31	1.483	CCR5AS
rs140492	chr22:21923144	(A/C)	0.1938	No	Yes	No	Yes	No	Yes	Yes	No	No	Yes	K562-DS15363, h.K562-DS52908, K562-DS16924	chr22:21974703	Psoriasis	0.9687	7 x 10-13	NR	'-	'-
															rs11089637	Rheumatoid arthritis	0.8338	2 x 10-7	0.16	1.1	YDJC, UBE2L3
															rs11089637	Rheumatoid arthritis	0.8338	2 x 10-9	0.26	1.08	YDJC, UBE2L3
															rs11089637	Rheumatoid arthritis	0.8338	4 x 10-6	NR	'-	YDJC, UBE2L3
															rs11089637	Rheumatoid arthritis	0.8338	6 x 10-7	0.84	'-	YDJC, UBE2L3
															rs11089637	Rheumatoid arthritis (ACPA-positive)	0.8338	1 x 10-9	0.17	1.13	YDJC, UBE2L3
															rs131658	Systemic lupus erythematosus	0.9936	1 x 10-16	NR	1.25	UBE2L3
															rs181359	Crohn's disease	1	5 x 10-16	0.203	1.1	UBE2L3
															rs181359	Psoriasis vulgaris	1	2 x 10-7	NR	1.158	UBE2L3
															rs2256609	Crohn's disease	0.9185	6 x 10-12	0.1971	1.1082332	UBE2L3
															rs2266959	Inflammatory bowel disease	0.9248	1 x 10-16	0.186	1.105	UBE2L3
															rs2266959	Juvenile idiopathic arthritis (oligoarticular or rheumatoid factor-negative polyarticular)	0.9248	6 x 10-9	0.19	1.24	UBE2L3
															rs2266961	Chronic inflammatory diseases (ankylosing spondylitis, Crohn's disease, psoriasis, primary sclerosing cholangitis, ulcerative colitis) (pleiotropy)	0.9248	4 x 10-15	NR	'-	UBE2L3
															rs2266961	Inflammatory bowel disease	0.9248	3 x 10-13	NR	'-	UBE2L3
															rs2283790	Ankylosing spondylitis	1	8 x 10-8	0.196	1.12	UBE2L3
															rs2283790	Ankylosing spondylitis	1	1 x 10-6	0.196	1.12	UBE2L3
															rs2283790	Systemic lupus erythematosus or rheumatoid arthritis	1	2 x 10-11	'-	1.22	UBE2L3
															rs2298428	Celiac disease	0.8941	2 x 10-7	0.20	1.13	YDJC
															rs2298428	Celiac disease or Rheumatoid arthritis	0.8941	3 x 10-10	NR	'-	YDJC
															rs3747093	Systemic lupus erythematosus	0.8328	3 x 10-13	'-	1.26	YDJC, CCDC116
															rs4821124	Celiac disease	0.9184	6 x 10-11	0.186	1.16	YDJC, UBE2L3
															rs4821124	Celiac disease and Rheumatoid arthritis	0.9184	2 x 10-11	NR	1.12	YDJC, UBE2L3
															rs4821124	Psoriasis	0.9184	4 x 10-8	0.189	1.13	YDJC, UBE2L3
															rs5754100	Autoimmune traits	0.9122	1 x 10-9	NR	'-	UBE2L3
															rs5754217	Systemic lupus erythematosus	1	2 x 10-6	0.19	1.38	UBE2L3
															rs5754217	Systemic lupus erythematosus	1	2 x 10-6	0.19	1.2	UBE2L3
															rs5754467	Idiopathic inflammatory myopathy	0.8092	5 x 10-7	0.2	1.21	CCDC116, YDJC
															rs5754467	Systemic seropositive rheumatic diseases (Systemic sclerosis or systemic lupus erythematosus or rheumatoid arthritis or idiopathic inflammatory myopathies)	0.8092	1 x 10-13	NR	1.2	CCDC116, YDJC
															rs66534072	Autoimmune traits (pleiotropy)	1	2 x 10-8		'-	UBE2L3
															rs66534072	Celiac disease	1	1 x 10-9	'-	1.155583	UBE2L3
															rs7444	Systemic lupus erythematosus	0.9751	1 x 10-13	0.204	1.28	UBE2L3
															rs7444	Systemic lupus erythematosus	0.9751	2 x 10-6	0.519	1.23	UBE2L3
															rs7444	Systemic lupus erythematosus	0.9751	1 x 10-20	NR	1.2	UBE2L3
															rs7444	Systemic lupus erythematosus	0.9751	2 x 10-22	'-	1.27	UBE2L3
rs1423153	chr5:110201574	(C/G)	0.2237	No	No	No	Yes	Yes	Yes	No	No	Yes	No	h.Oci-Ly-7-DS27687	rs6869502	Allergic disease (asthma, hay fever or eczema)	0.8127	6 x 10-29	0.18	1.079	AC008782.1, SLC25A46
rs142738614	chr7:128577914	(-/GCGGG)	0.4543	Yes	Yes	No	No	No	No	No	No	Yes	No	h.KBM-7-DS23530, h.CD34+-DS25729, h.CD34+-DS24044, TH1-DS18015, h.K562-DS52908, h.RPMI.8226-DS22919, h.b.lymphoblast.mm.1s-DS27522, h.RPMI.8226-DS22913, GM06990-DS7748, h.CD1-DS31642, h.CD34+-DS25687, h.CD34+-DS24074, h.CD14+-DS17215, GM12865-DS12436	chr7:128580042	Rheumatoid arthritis	0.8891	1 x 10-14	0.39	1.12	'-
															chr7:128580042	Rheumatoid arthritis	0.8891	4 x 10-12	0.46	1.12	'-
															rs3757387	Sjögren's syndrome	0.9603	3 x 10-19	0.45	1.44	IRF5, AC025594.1
															rs3757387	Systemic lupus erythematosus	0.9603	1 x 10-17	NR	1.44	IRF5, AC025594.1
															rs3757387	Systemic lupus erythematosus	0.9603	8 x 10-33	NR	1.71	IRF5, AC025594.1
															rs3757387	Systemic lupus erythematosus	0.9603	1 x 10-48	'-	1.45	IRF5, AC025594.1
															rs3778753	Rheumatoid arthritis	0.8891	3 x 10-14	NR	'-	IRF5
															rs3778753	Rheumatoid arthritis	0.8891	4 x 10-12	0.54	'-	IRF5
															rs3807307	Autoimmune traits	0.8927	7 x 10-17	NR	'-	IRF5
															rs3823536	Sjögren's syndrome	0.8963	3 x 10-14	'-	1.49	IRF5
															rs3823536	Sjögren's syndrome	0.8963	7 x 10-11	'-	1.54	IRF5
															rs4728142	Chronic inflammatory diseases (ankylosing spondylitis, Crohn's disease, psoriasis, primary sclerosing cholangitis, ulcerative colitis) (pleiotropy)	0.9023	2 x 10-11	NR	'-	AC025594.1, IRF5
															rs4728142	Inflammatory bowel disease	0.9023	6 x 10-7	0.439	1.0520436	AC025594.1, IRF5
															rs4728142	Rheumatoid arthritis (ACPA-positive)	0.9023	5 x 10-12	0.45	1.13	AC025594.1, IRF5
															rs4728142	Systemic lupus erythematosus	0.9023	7 x 10-10	0.46	1.454	AC025594.1, IRF5
															rs4728142	Ulcerative colitis	0.9023	2 x 10-8	0.44	1.07	AC025594.1, IRF5
															rs4728142	Ulcerative colitis	0.9023	4 x 10-14	0.444	1.104	AC025594.1, IRF5
															rs4728142	Ulcerative colitis	0.9023	2 x 10-14	0.439	1.1018242	AC025594.1, IRF5
rs1432296	chr2:61068167	(C/T)	0.163	No	Yes	Yes	Yes	Yes	Yes	Yes	No	Yes	No	h.CD3+-DS17198, GM06990-DS7748, h.CD56+-DS17189, hTreg-DS14702, iTH1-DS18018, h.RPMI.8226-DS22919, h.CD34+-DS25730, h.Karpas-422-DS27641, h.RPMI.8226-DS22913, iTH2-DS17603, h.b.lymphoblast.mm.1s-DS27522, CD20+-DS18208	rs1432296	Systemic lupus erythematosus	1	1 x 10-8	NR	1.18	LINC01185
rs143508321	chr12:56584247	(TTC/-)	0.3757	Yes	Yes	Yes	No	No	No	No	No	Yes	No	h.KBM-7-DS23530, h.Karpas-422-DS27641, h.CD34+-DS25687, h.Tn-DS14108, CD19+-DS17186, h.CD8+-DS17203, h.CD4+-DS17881, h.CD56+-DS17189, h.CD4+-DS17212, h.CD34+-DS24044, h.CD34+-DS12734, h.CD34+-DS25729, h.CD34+-DS25730, h.Karpas-422-DS27648, NB4-DS12543, h.CD3+-DS17198, h.CD8+-DS17885, h.NAMALWA-DS22816, h.CD34+-DS24074, h.CD34+-DS25769, h.Oci-Ly-7-DS29219, h.b.lymphoblast.mm.1s-DS27522, h.K562-DS52908, h.CD34+-DS12274, GM12865-DS12436, iTH2-DS17603, TH2-DS17597, CD20+-DS18208, K562-DS15363, h.CD34+-DS26444, h.RPMI.8226-DS22913	rs11171747	Systemic sclerosis	0.9254	6 x 10-8	0.39	1.23	AC034102.6, ZC3H10, ESYT1
rs1453559	chr17:38020419	(T/C)	0.4811	Yes	Yes	Yes	Yes	Yes	Yes	Yes	No	Yes	No	h.CD8+-DS17203, hTH1-DS7840, h.CD3+-DS17198, CD19+-DS17186, GM12865-DS12436, h.CD14+-DS17215, h.CD56+-DS17189, TH2-DS17597, h.Oci-Ly-7-DS29219, h.b.lymphoblast.mm.1s-DS27522, h.CD4+-DS17881, h.RPMI.8226-DS22919, h.CD4+-DS17212, h.CD8+-DS17885	chr17:38031857	Rheumatoid arthritis	0.8228	6 x 10-10	0.46	1.09	'-
															chr17:38031857	Rheumatoid arthritis	0.8228	2 x 10-12	0.4	1.09	'-
															rs1008723	Dermatomyositis or juvenile dermatomyositis	0.9156	9 x 10-6	'-	1.2	GSDMB
															rs10445308	Atopic march	0.8592	5 x 10-8	0.529	1.22	IKZF3
															rs1054609	Autoimmune traits (pleiotropy)	0.8294	4 x 10-8		'-	ZPBP2
															rs1054609	Rheumatoid arthritis	0.8294	6 x 10-7	0.46	1.0844102	ZPBP2
															rs1054609	Systemic sclerosis	0.8294	9 x 10-6	0.463	1.141461	ZPBP2
															rs12232497	Pediatric autoimmune diseases	0.8294	3 x 10-7	0.45	'-	GSDMB, ZPBP2
															rs12453507	Type 1 diabetes	0.9119	1 x 10-8	0.51	1.1111112	ZPBP2, GSDMB
															rs12936409	Rheumatoid arthritis	0.8294	4 x 10-7	NR	1.1029	ZPBP2, GSDMB
															rs12936409	Rheumatoid arthritis (ACPA-positive)	0.8294	1 x 10-10	0.47	1.11	ZPBP2, GSDMB
															rs12936409	Rheumatoid arthritis (ACPA-positive)	0.8294	7 x 10-7	NR	1.1158	ZPBP2, GSDMB
															rs2290400	Acute lymphoblastic leukemia (childhood)	0.9377	1 x 10-9	NR	1.17	GSDMB
															rs2290400	Type 1 diabetes	0.9377	6 x 10-13	0.50	1.15	GSDMB
															rs2305480	Rheumatoid arthritis	0.8098	4 x 10-9	NR	'-	GSDMB
															rs2305480	Ulcerative colitis	0.8098	3 x 10-8	NR	1.25	GSDMB
															rs2872507	Crohn's disease	0.8294	5 x 10-9	0.47	1.12	GSDMB, ZPBP2
															rs2872507	Crohn's disease	0.8294	2 x 10-9	0.458	1.14	GSDMB, ZPBP2
															rs2872507	Rheumatoid arthritis	0.8294	9 x 10-7	0.47	1.1	GSDMB, ZPBP2
															rs2872507	Rheumatoid arthritis (ACPA-positive)	0.8294	3 x 10-9	0.47	'-	GSDMB, ZPBP2
															rs2872507	Type 1 diabetes	0.8294	2 x 10-6	NR	1.1	GSDMB, ZPBP2
															rs2872507	Ulcerative colitis	0.8294	5 x 10-11	0.46	1.15	GSDMB, ZPBP2
															rs35736272	Chronic inflammatory diseases (ankylosing spondylitis, Crohn's disease, psoriasis, primary sclerosing cholangitis, ulcerative colitis) (pleiotropy)	0.8294	6 x 10-30	NR	'-	ZPBP2
															rs4795397	Inflammatory bowel disease	0.8495	8 x 10-44	NR	'-	IKZF3, ZPBP2
															rs59716545	Rheumatoid arthritis	0.8228	3 x 10-13	NR	'-	ZPBP2
															rs59716545	Rheumatoid arthritis	0.8228	2 x 10-9	0.54	'-	ZPBP2
															rs7359623	Hay fever and/or eczema	0.9421	2 x 10-16	0.4857	1.05	ZPBP2, GSDMB
															rs8071789	Selective IgA deficiency	0.9842	7 x 10-7	'-	1.2345679	IKZF3
															rs869402	Asthma or allergic disease (pleiotropy)	0.8582	4 x 10-17	NR	1.12	GSDMB
															rs883770	Systemic sclerosis	0.9346	5 x 10-9	0.5	1.13	GSDMB
															rs921650	Allergic disease (asthma, hay fever or eczema)	0.8582	6 x 10-30	0.48	1.059	GSDMB
															rs9303277	Systemic lupus erythematosus and Systemic sclerosis	0.9724	7 x 10-6	NR	1.191	IKZF3
															rs9303280	Self-reported allergy	0.8156	9 x 10-9	0.4805	'-	GSDMB
rs146919089	chr2:102918556	(CTC/-)	0.1083	No	Yes	No	No	No	No	No	No	Yes	No	hTH1-DS7840, h.KBM-7-DS23530, h.NAMALWA-DS22816	rs1420095	Polymyositis	0.8636	6 x 10-6	0.91	1.5873016	IL18R1
rs148066105	chr12:48207460	(GAG/-)	0.2147	No	Yes	No	No	No	No	No	No	Yes	No	h.Karpas-422-DS27648, HAP1_parental_cell_line-DS39509	rs55726902	Allergic disease (asthma, hay fever or eczema)	0.9079	3 x 10-16	0.8	1.051	HDAC7
rs148759476	chr2:202033404	(-/TC)	0.4911	Yes	Yes	No	No	No	No	No	No	Yes	No	h.CD1-DS31642, h.CD34+-DS24074, h.Karpas-422-DS27641, h.NAMALWA-DS22823, h.NAMALWA-DS22816, h.CD34+-DS25730, h.CD34+-DS25687, h.RPMI.8226-DS22919, h.Karpas-422-DS27648, CD20+-DS18208, CD19+-DS17186	rs7558911	Chronic lymphocytic leukemia	0.8382	5 x 10-11	NR	1.18	CFLAR
rs150400857	chr6:33094058	(-/T)	0.1123	Yes	Yes	No	No	No	No	No	No	Yes	No	hTH1-DS7840, h.CD56+-DS17189, h.b.lymphoblast.mm.1s-DS27522, h.K562-DS52908, CD20+-DS18208, h.CD34+-DS24190, h.CD8+-DS17203, h.NAMALWA-DS22823, h.RPMI.8226-DS22913, iTH2-DS17603, CD19+-DS17186, GM12865-DS12436, h.CD34+-DS24074, h.CD34+-DS24222, h.Karpas-422-DS27641, h.NAMALWA-DS22816, h.CD8+-DS17885, h.CD34+-DS26444, K562-DS16924, TH2-DS17597, h.CD34+-DS24044, h.CD34+-DS25730, h.CD34+-DS25969, h.CD4+-DS17212, h.Oci-Ly-7-DS29219, iTH1-DS18018, h.CD34+-DS24094, h.CD4+-DS17881, NB4-DS12543, TH1-DS18015	rs3097670	Allergic disease (asthma, hay fever or eczema)	0.8039	8 x 10-12	0.88	1.064	HLA-DPB1, HLA-DPA1
rs151234	chr16:28505660	(G/C)	0.1372	No	Yes	Yes	Yes	No	No	No	Yes	Yes	No	h.Tn-DS14108, hTreg-DS14702, K562-DS15363, h.b.lymphoblast.mm.1s-DS27522, iTH2-DS17603, K562-DS16924, h.NAMALWA-DS22823, NB4-DS12543, iTH1-DS18018, CD19+-DS17186, CD20+-DS18208, h.CD34+-DS25687, TH2-DS17597, h.CD1-DS31642, h.CD34+-DS12274, h.CD34+-DS12734, h.CD4+-DS17881, h.CD8+-DS17203, h.CD56+-DS17189, h.CD3+-DS17198, h.CD34+-DS26444, GM12865-DS12436, h.CD14+-DS17215, h.CD34+-DS24074, h.CD4+-DS17212, h.CD8+-DS17885, h.Karpas-422-DS27648, h.NAMALWA-DS22816, TH1-DS18015, h.Oci-Ly-7-DS27687, h.Karpas-422-DS27641, h.Oci-Ly-7-DS29219, h.K562-DS52908, h.KBM-7-DS23530, h.CD34+-DS24094, GM06990-DS7748, h.RPMI.8226-DS22913, h.CD34+-DS25769	rs151233	Allergic disease (asthma, hay fever or eczema)	0.8301	3 x 10-6	0.1327	'-	APOBR, CLN3
															rs151234	Type 1 diabetes	1	5 x 10-11	0.12	1.19	CLN3
rs1519525	chr2:136965117	(C/T)	0.4155	No	Yes	No	Yes	Yes	Yes	Yes	No	Yes	No	CD19+-DS17186, CD20+-DS18208, h.CD34+-DS12734, h.CD4+-DS17212, NB4-DS12543, h.CD34+-DS12274, h.CD1-DS31642, h.KBM-7-DS23530, h.Oci-Ly-7-DS27687, h.RPMI.8226-DS22919, h.NAMALWA-DS22823	rs953387	Arthritis (juvenile idiopathic)	0.8659	3 x 10-14	0.74	1.69	CXCR4, HNRNPKP2
rs1545334	chr5:40430118	(A/G)	0.341	No	No	No	Yes	Yes	Yes	No	No	Yes	No	h.CD34+-DS12734, h.CD4+-DS17212, NB4-DS12543, h.CD34+-DS25729, h.CD3+-DS17198, hTreg-DS14702, h.CD1-DS31642	rs10071761	Selective IgA deficiency	0.9736	5 x 10-7	'-	1.25	AC093277.1
rs1549513	chr4:102340930	(A/C)	0.2823	No	Yes	No	Yes	Yes	Yes	Yes	No	Yes	No	CD20+-DS18208	rs1031034	Vitiligo	0.8589	3 x 10-8	0.7236	1.1645511	PPP3CA
rs1560277	chr2:198187903	(T/C)	0.2922	Yes	Yes	No	Yes	Yes	Yes	Yes	No	Yes	No	iTH2-DS17603, iTH1-DS18018, h.CD8+-DS17203	rs7601800	Hay fever and/or eczema	0.8066	4 x 10-13	0.3283	1.047	MOB4, HSPE1-MOB4
rs1569328	chr14:75741751	(C/T)	0.1551	No	No	No	Yes	No	Yes	No	No	Yes	No	h.CD1-DS31642, iTH1-DS18018, CD19+-DS17186, h.Tn-DS14108, h.CD34+-DS26444, h.KBM-7-DS23530, h.CD34+-DS24074, h.CD8+-DS17885, h.CD34+-DS12734, h.CD56+-DS17189, h.CD8+-DS17203, h.CD3+-DS17198, CD20+-DS18208, GM06990-DS7748, NB4-DS12543, h.CD34+-DS25729, h.CD14+-DS17215, h.CD4+-DS17212, h.CD4+-DS17881, h.CD34+-DS25730, TH1-DS18015, GM12865-DS12436, h.CD34+-DS25769, h.NAMALWA-DS22816	rs1569328	Chronic inflammatory diseases (ankylosing spondylitis, Crohn's disease, psoriasis, primary sclerosing cholangitis, ulcerative colitis) (pleiotropy)	1	2 x 10-9	NR	'-	AF111167.1, FOS
															rs1569328	Crohn's disease	1	6 x 10-11	0.83	1.1154022	AF111167.1, FOS
															rs1569328	Inflammatory bowel disease	1	3 x 10-9	0.83	1.0843407	AF111167.1, FOS
rs1569479	chr1:186873704	(T/G)	0.4384	No	Yes	No	Yes	No	Yes	No	No	No	Yes	h.CD34+-DS24074, h.CD34+-DS24044, K562-DS15363, h.KBM-7-DS23530, h.CD34+-DS25729, h.CD34+-DS25687, h.CD34+-DS25730, h.CD34+-DS12734	rs10798069	Crohn's disease	0.8154	4 x 10-9	0.51	1.0729233	PLA2G4A
															rs10798069	Inflammatory bowel disease	0.8154	2 x 10-7	0.51	1.0524286	PLA2G4A
rs1599796	chr3:119243934	(G/A)	0.2097	No	No	No	Yes	Yes	No	No	No	Yes	No	h.CD4+-DS17212, h.RPMI.8226-DS22919, NB4-DS12543, CD20+-DS18208, h.CD34+-DS24074, h.CD34+-DS24222	rs11714843	Juvenile idiopathic arthritis (oligoarticular or rheumatoid factor-negative polyarticular)	0.8716	4 x 10-7	0.18	1.22	TIMMDC1
															rs4688011	Arthritis (juvenile idiopathic)	1	1 x 10-7	0.19	1.23	TIMMDC1
rs1623866	chr20:62333022	(G/A)	0.2028	No	Yes	No	Yes	Yes	Yes	Yes	No	Yes	No	CD19+-DS17186	rs2297441	Ulcerative colitis	0.9817	2 x 10-10	0.77	1.09	RTEL1, RTEL1-TNFRSF6B
															rs909341	Atopic dermatitis	0.9694	8 x 10-10	NR	1.316	RTEL1-TNFRSF6B, TNFRSF6B
rs1626899	chr12:123708063	(A/G)	0.2286	Yes	Yes	Yes	Yes	Yes	Yes	Yes	No	Yes	No	TH2-DS17597, h.CD4+-DS17881	rs1260294	Hay fever and/or eczema	0.9004	2 x 10-8	0.8004	1.0430791	PITPNM2
															rs1790100	Multiple sclerosis	0.9944	7 x 10-7	0.24	1.11	MPHOSPH9
															rs63406760	Allergic disease (asthma, hay fever or eczema)	0.9177	3 x 10-13	0.77	1.047	CDK2AP1
															rs7132277	Multiple sclerosis	0.8101	2 x 10-13	0.19	1.12	PITPNM2
															rs9739070	Allergy	0.879	1 x 10-11	NR	1.067	SBNO1, RNA5SP375
rs16843474	chr1:198590454	(A/C)	0.0646	No	No	No	No	Yes	No	No	No	Yes	No	TH2-DS17597, h.RPMI.8226-DS22913, NB4-DS12543, h.CD4+-DS17881, h.CD8+-DS17885, GM12865-DS12436, h.CD56+-DS17189, h.CD34+-DS25687	rs34889541	Systemic lupus erythematosus	1	3 x 10-10	0.86	1.2820514	PTPRC, AL157402.1
															rs34889541	Systemic lupus erythematosus	1	2 x 10-12	0.93	1.2345679	PTPRC, AL157402.1
rs16884694	chr6:36063162	(G/A)	0.0915	No	Yes	No	Yes	Yes	No	Yes	No	Yes	No	h.CD34+-DS12274, hTH1-DS7840	rs3761980	Foot ulcer in diabetes and neuropathy	0.9169	9 x 10-8	NR	'-	SLC26A8, MAPK14
															rs80028505	Foot ulcer in diabetes and neuropathy	0.9169	3 x 10-8	0.09	1.71	MAPK14
rs16998891	chr4:154646419	(T/G)	0.2266	No	Yes	No	Yes	No	No	No	No	Yes	No	h.Karpas-422-DS27641	rs12641631	Acute graft versus host disease in bone marrow transplantation (recipient effect)	0.9055	1 x 10-7	'-	'-	RNF175
rs17035355	chr2:68589322	(C/A)	0.2684	No	Yes	No	Yes	No	Yes	Yes	No	Yes	No	h.CD34+-DS12274	rs17035378	Celiac disease	0.8511	8 x 10-9	0.72	1.14	PLEK
															rs7595717	Multiple sclerosis	0.9604	1 x 10-13	0.27	1.1	CNRIP1, AC015969.1
rs17035375	chr2:68598903	(C/T)	0.3022	No	Yes	No	Yes	No	Yes	Yes	Yes	Yes	Yes	h.CD34+-DS24044	rs17035378	Celiac disease	0.9953	8 x 10-9	0.72	1.14	PLEK
															rs7595717	Multiple sclerosis	0.8195	1 x 10-13	0.27	1.1	CNRIP1, AC015969.1
rs17064124	chr3:41890803	(A/G)	0.1899	Yes	Yes	Yes	Yes	Yes	Yes	Yes	No	Yes	No	h.CD34+-DS24074	rs1052501	Multiple myeloma	1	2 x 10-8	0.16	1.32	ULK4
															rs2272007	Multiple myeloma (hyperdiploidy)	0.9936	2 x 10-9	0.16	1.47	ULK4
															rs6599175	Multiple myeloma (hyperdiploidy)	0.9743	1 x 10-9	0.16	1.48	ULK4
															rs6599192	Multiple myeloma	0.9936	9 x 10-18	'-	1.26	ULK4
															rs6763508	B-cell malignancies (chronic lymphocytic leukemia, Hodgkin lymphoma or multiple myeloma) (pleiotropy)	0.9298	8 x 10-12	NR	'-	ULK4
															rs73071352	Multiple myeloma	0.8493	5 x 10-7	0.14	'-	ULK4
															rs73071352	Multiple myeloma and monoclonal gammopathy	0.8493	3 x 10-8	NR	'-	ULK4
rs17103120	chr14:35703839	(T/C)	0.159	Yes	Yes	No	Yes	No	No	No	No	No	Yes	h.CD34+-DS12274, h.CD14+-DS17215	rs1048990	Allergic disease (asthma, hay fever or eczema)	0.964	1 x 10-8	0.16	1.039	PSMA6, AL121594.1
															rs2143950	Atopic dermatitis	0.9065	2 x 10-15	0.17	1.08	PPP2R3C, FAM177A1
															rs2143950	Atopic dermatitis	0.9065	9 x 10-10	0.17	'-	PPP2R3C, FAM177A1
rs17133733	chr7:50250354	(T/C)	0.2187	No	No	No	Yes	No	No	No	No	Yes	No	TH1-DS18015, K562-DS15363	rs17664743	Allergic disease (asthma, hay fever or eczema)	0.9942	6 x 10-11	0.2	1.042	AC020743.2
															rs17664743	Self-reported allergy	0.9942	5 x 10-6	0.2244	'-	AC020743.2
rs17205373	chr6:32626210	(C/G)	0.161	Yes	Yes	No	No	No	No	No	No	Yes	No	CD19+-DS17186	rs7775228	IgE grass sensitization	0.9133	2 x 10-9	0.13	1.33	MTCO3P1, HLA-DQB1
rs17227210	chr21:36423991	(C/T)	0.1382	No	No	No	Yes	No	No	No	No	Yes	No	h.CD14+-DS17215, h.CD34+-DS12734, h.CD8+-DS17203, h.CD1-DS31642, NB4-DS12543, h.CD4+-DS17881	rs73205303	Allergic disease (asthma, hay fever or eczema)	0.8097	8 x 10-10	0.13	1.044	RUNX1
															rs8126516	Allergic disease (asthma, hay fever or eczema)	0.9431	1 x 10-9	0.1445	1.048	RUNX1
rs17293632	chr15:67442596	(C/T)	0.2147	No	Yes	No	Yes	No	No	Yes	No	No	Yes	h.CD34+-DS25687, h.CD34+-DS25729, h.CD34+-DS25730, NB4-DS12543, h.CD34+-DS12734, h.CD4+-DS17212, h.CD1-DS31642, h.CD14+-DS17215, h.CD34+-DS24094, h.CD56+-DS17189, K562-DS15363, h.CD4+-DS17881, h.K562-DS52908, h.Tn-DS14108	rs17228058	Self-reported allergy	0.9824	1 x 10-8	0.2353	'-	SMAD3
															rs17293632	Allergic rhinitis	1	9 x 10-16	0.237	1.109	SMAD3
															rs17293632	Chronic inflammatory diseases (ankylosing spondylitis, Crohn's disease, psoriasis, primary sclerosing cholangitis, ulcerative colitis) (pleiotropy)	1	1 x 10-16	NR	'-	SMAD3
															rs17293632	Crohn's disease	1	3 x 10-19	0.233	1.12	SMAD3
															rs17293632	Crohn's disease	1	4 x 10-20	0.2364	1.1369898	SMAD3
															rs17293632	Hay fever and/or eczema	1	6 x 10-25	0.2372	1.074	SMAD3
															rs17293632	Inflammatory bowel disease	1	6 x 10-16	0.235	1.067	SMAD3
															rs17293632	Inflammatory bowel disease	1	3 x 10-20	0.2364	1.1131175	SMAD3
															rs17293632	Ulcerative colitis	1	1 x 10-7	0.2364	1.0799718	SMAD3
															rs56062135	Allergic disease (asthma, hay fever or eczema)	0.9882	6 x 10-13	NR	1.09	SMAD3
															rs56062135	Asthma or allergic disease (pleiotropy)	0.9882	2 x 10-22	NR	1.16	SMAD3
															rs56375023	Allergic disease (asthma, hay fever or eczema)	0.9883	8 x 10-32	0.21	1.073	SMAD3
															rs72743461	Allergic disease (asthma, hay fever or eczema)	1	5 x 10-37	0.237	1.084	SMAD3
															rs72743477	Pediatric autoimmune diseases	0.8958	8 x 10-11	0.21	'-	SMAD3
rs17294280	chr15:67468285	(A/G)	0.2505	No	No	No	Yes	No	No	No	No	Yes	No	NB4-DS12543, h.CD34+-DS24074, h.CD34+-DS25729, h.CD34+-DS25687, h.CD1-DS31642, h.CD34+-DS25730, hTreg-DS14702, GM12865-DS12436, CD19+-DS17186, hTH1-DS7840, h.CD56+-DS17189, h.CD34+-DS12274, TH2-DS17597, h.CD34+-DS24044, h.CD34+-DS12734, TH1-DS18015, h.CD3+-DS17198	rs17294280	Allergy	1	4 x 10-8	NR	1.053	SMAD3
															rs17294280	Asthma and hay fever	1	4 x 10-9	0.23	1.18	SMAD3
rs17323934	chr7:26904330	(C/G)	0.2127	No	Yes	No	Yes	Yes	Yes	Yes	No	Yes	No	h.CD34+-DS25969, h.CD34+-DS25729, h.CD34+-DS24044, h.CD1-DS31642, h.CD4+-DS17212, h.CD14+-DS17215, h.CD4+-DS17881, h.CD34+-DS12734, CD20+-DS18208, h.CD34+-DS12274, h.CD34+-DS24074, h.CD56+-DS17189, h.CD8+-DS17885, GM06990-DS7748, NB4-DS12543, h.CD8+-DS17203, h.KBM-7-DS23530, h.RPMI.8226-DS22913, GM12865-DS12436, TH2-DS17597, hTreg-DS14702, TH1-DS18015, h.CD34+-DS25730, h.CD34+-DS24222, h.CD34+-DS25687, h.CD34+-DS25769, h.NAMALWA-DS22823, K562-DS15363, h.NAMALWA-DS22816, CD19+-DS17186, h.CD34+-DS24094, h.K562-DS52908, h.Oci-Ly-7-DS27687, h.RPMI.8226-DS22919, h.b.lymphoblast.mm.1s-DS27522, iTH1-DS18018, K562-DS16924, h.Karpas-422-DS27641, h.CD3+-DS17198, h.CD34+-DS24190, h.Oci-Ly-7-DS29219, h.CD34+-DS26444, h.Tn-DS14108, h.Karpas-422-DS27648, iTH2-DS17603, hTH1-DS7840	rs10486483	Crohn's disease	0.9487	3 x 10-8	0.247	1.089	SKAP2
															rs10486483	Crohn's disease	0.9487	2 x 10-11	0.2371	1.0987586	SKAP2
															rs10486483	Inflammatory bowel disease	0.9487	2 x 10-7	0.2371	1.0620762	SKAP2
															rs28550029	Chronic inflammatory diseases (ankylosing spondylitis, Crohn's disease, psoriasis, primary sclerosing cholangitis, ulcerative colitis) (pleiotropy)	0.9487	3 x 10-18	NR	'-	SKAP2
															rs7804356	Type 1 diabetes	0.9487	5 x 10-9	0.76	1.14	SKAP2
rs17411033	chr7:107519996	(G/A)	0.3956	No	No	No	Yes	No	No	No	No	Yes	No	HAP1_parental_cell_line-DS39509, h.CD8+-DS17203, K562-DS15363, NB4-DS12543, h.CD34+-DS12274, h.CD34+-DS12734, hTreg-DS14702, TH2-DS17597, h.CD8+-DS17885, iTH1-DS18018, h.KBM-7-DS23530, h.CD14+-DS17215, h.CD3+-DS17198, h.CD56+-DS17189, h.NAMALWA-DS22816, h.Oci-Ly-7-DS27687, CD19+-DS17186, h.CD4+-DS17881, h.NAMALWA-DS22823, h.RPMI.8226-DS22919, TH1-DS18015, K562-DS16924, h.CD34+-DS24074, h.CD4+-DS17212, h.K562-DS52908, h.RPMI.8226-DS22913, h.CD34+-DS26444, iTH2-DS17603, h.CD34+-DS25729, h.CD34+-DS25969, h.CD34+-DS24190, h.CD1-DS31642, h.CD34+-DS25769, h.Oci-Ly-7-DS29219, h.CD34+-DS25730, h.CD34+-DS24222, h.CD34+-DS25687, h.Tn-DS14108, h.CD34+-DS24044, h.CD34+-DS24094, GM12865-DS12436, h.b.lymphoblast.mm.1s-DS27522	rs4598195	Ulcerative colitis	0.9549	8 x 10-8	NR	1.11	PIGCP2, DLD
															rs4598195	Ulcerative colitis	0.9549	1 x 10-6	0.54	1.23	PIGCP2, DLD
rs1741708	chr20:62372041	(G/T)	0.1918	No	Yes	No	Yes	Yes	Yes	Yes	No	Yes	No	h.Karpas-422-DS27641, TH2-DS17597, h.CD34+-DS24074, iTH2-DS17603, h.CD34+-DS24094, h.CD34+-DS25769, h.CD34+-DS25729, NB4-DS12543, h.CD4+-DS17212, h.CD56+-DS17189, h.CD34+-DS25687, h.CD34+-DS26444, h.CD8+-DS17203, hTreg-DS14702, h.CD34+-DS25730, h.CD4+-DS17881, h.K562-DS52908, h.KBM-7-DS23530, h.CD8+-DS17885, h.Tn-DS14108, HAP1_parental_cell_line-DS39509, h.CD34+-DS24190	rs2297441	Ulcerative colitis	0.8917	2 x 10-10	0.77	1.09	RTEL1, RTEL1-TNFRSF6B
															rs909341	Atopic dermatitis	0.9028	8 x 10-10	NR	1.316	RTEL1-TNFRSF6B, TNFRSF6B
rs174561	chr11:61582708	(T/C)	0.3032	No	Yes	Yes	Yes	Yes	Yes	Yes	Yes	Yes	No	h.CD14+-DS17215, h.CD34+-DS24094, GM12865-DS12436, K562-DS15363, K562-DS16924, TH1-DS18015, h.Karpas-422-DS27641, h.CD34+-DS24074, h.CD1-DS31642, h.CD34+-DS25730, h.RPMI.8226-DS22913, GM06990-DS7748, iTH1-DS18018, h.KBM-7-DS23530, NB4-DS12543, h.CD4+-DS17881, hTH1-DS7840, h.CD56+-DS17189, h.CD34+-DS25969, CD20+-DS18208, TH2-DS17597, h.CD4+-DS17212, h.b.lymphoblast.mm.1s-DS27522, h.CD34+-DS25687, h.CD34+-DS25769, CD19+-DS17186, h.K562-DS52908, h.CD8+-DS17203, h.RPMI.8226-DS22919, h.CD8+-DS17885, h.CD34+-DS24044, iTH2-DS17603, h.CD34+-DS26444, h.Tn-DS14108	rs1535	Inflammatory bowel disease	0.8002	3 x 10-9	NR	'-	FADS2
															rs174537	Crohn's disease	0.8119	2 x 10-12	0.3313	1.0922968	MYRF, TMEM258
rs17533699	chr2:204597033	(G/C)	0.1859	No	No	No	Yes	Yes	No	No	No	Yes	No	h.RPMI.8226-DS22919	rs45620941	Celiac disease	0.859	4 x 10-8	NR	'-	CD28
rs17598658	chr6:26175866	(A/C)	0.0656	No	Yes	Yes	Yes	Yes	Yes	Yes	No	Yes	No	h.CD34+-DS25969, h.Karpas-422-DS27648, h.b.lymphoblast.mm.1s-DS27522	rs36014129	Systemic lupus erythematosus	0.873	1 x 10-24	NR	1.5	H2AC3P, H2BP5
rs17604670	chr4:113207277	(C/T)	0.0845	No	No	No	Yes	Yes	Yes	Yes	No	Yes	No	CD19+-DS17186, h.RPMI.8226-DS22919, TH2-DS17597, iTH2-DS17603	rs17604670	Rheumatoid arthritis	1	4 x 10-8	0.923	'-	ALPK1
rs17622517	chr5:131803537	(T/C)	0.0746	No	Yes	No	Yes	Yes	Yes	Yes	No	Yes	No	GM12865-DS12436, K562-DS15363, GM06990-DS7748, h.Oci-Ly-7-DS29219	rs17622517	Chronic inflammatory diseases (ankylosing spondylitis, Crohn's disease, psoriasis, primary sclerosing cholangitis, ulcerative colitis) (pleiotropy)	1	1 x 10-7	NR	'-	IRF1-AS1, AC116366.3
rs17623914	chr1:198670555	(T/C)	0.1024	No	Yes	No	Yes	No	No	No	No	Yes	No	h.Karpas-422-DS27641, h.CD56+-DS17189, TH2-DS17597, h.Karpas-422-DS27648	rs7555082	Crohn's disease	0.8556	1 x 10-10	0.1069	1.1317531	PTPRC, AL157402.1
															rs7555082	Inflammatory bowel disease	0.8556	3 x 10-9	0.1069	1.1006883	PTPRC, AL157402.1
															rs76181804	Crohn's disease	0.845	1 x 10-10	NR	'-	AL157402.1, PTPRC
rs17665188	chr17:44357351	(T/C)	0.2386	Yes	Yes	No	No	No	No	No	No	No	Yes	K562-DS15363, h.K562-DS52908, NB4-DS12543	rs1052553	Type 1 diabetes	0.92	8 x 10-8	0.76	1.1235955	MAPT
rs17668708	chr1:198640488	(C/T)	0.1004	No	Yes	No	Yes	No	No	No	No	Yes	No	h.b.lymphoblast.mm.1s-DS27522, h.NAMALWA-DS22816, h.NAMALWA-DS22823, h.CD56+-DS17189, h.RPMI.8226-DS22913, h.CD34+-DS12734, h.Oci-Ly-7-DS29219, CD19+-DS17186, h.CD34+-DS25687	rs7555082	Crohn's disease	0.9366	1 x 10-10	0.1069	1.1317531	PTPRC, AL157402.1
															rs7555082	Inflammatory bowel disease	0.9366	3 x 10-9	0.1069	1.1006883	PTPRC, AL157402.1
															rs76181804	Crohn's disease	0.9257	1 x 10-10	NR	'-	AL157402.1, PTPRC
rs17796129	chr16:23072105	(C/A)	0.2515	No	No	No	Yes	Yes	No	No	No	Yes	No	CD19+-DS17186, iTH2-DS17603, h.NAMALWA-DS22823, h.CD34+-DS24094	rs8049603	Multiple sclerosis	0.8278	1 x 10-6	0.20	1.19	AC127459.1, AC127459.2
rs17819944	chr5:78183777	(A/G)	0.1481	No	Yes	No	Yes	No	Yes	Yes	No	Yes	No	TH2-DS17597, GM06990-DS7748, GM12865-DS12436, h.Oci-Ly-7-DS29219, h.KBM-7-DS23530, NB4-DS12543, h.CD34+-DS12734, TH1-DS18015, h.RPMI.8226-DS22913, CD19+-DS17186, h.CD34+-DS25687	rs6893857	Chronic lymphocytic leukemia	0.8066	2 x 10-6	0.183	1.17	ARSB
rs17880053	chr21:34773497	(-/G)	0.1421	No	Yes	No	No	No	No	No	No	Yes	No	h.CD34+-DS12734, h.KBM-7-DS23530, h.CD34+-DS25729, h.CD34+-DS24044, h.CD8+-DS17203, h.CD34+-DS25687, h.CD34+-DS25769, h.CD34+-DS12274, h.CD34+-DS26444, h.CD34+-DS24094, h.CD34+-DS24074, h.CD34+-DS25730, h.RPMI.8226-DS22919, h.CD4+-DS17881, K562-DS16924, h.K562-DS52908, h.CD14+-DS17215, NB4-DS12543, h.CD4+-DS17212, CD19+-DS17186, h.CD1-DS31642	rs9808753	Multiple sclerosis	0.9919	1 x 10-7	0.14	1.09	IFNGR2
rs17881320	chr17:40485239	(G/T)	0.0825	No	No	No	Yes	Yes	No	No	Yes	Yes	No	GM12865-DS12436	rs17881320	Atopic dermatitis	1	1 x 10-7	0.08	1.08	STAT3
															rs17881320	Atopic dermatitis	1	3 x 10-6	0.08	'-	STAT3
															rs17881940	Systemic lupus erythematosus	0.8589	3 x 10-6	NR	1.6393442	STAT3
rs1800797	chr7:22766221	(A/G)	0.4076	No	Yes	No	Yes	No	Yes	No	No	Yes	No	h.RPMI.8226-DS22913, h.CD34+-DS25769, iTH1-DS18018, TH2-DS17597, CD19+-DS17186, h.CD56+-DS17189, h.CD4+-DS17212, iTH2-DS17603, h.Tn-DS14108, h.KBM-7-DS23530, h.b.lymphoblast.mm.1s-DS27522, h.NAMALWA-DS22823, K562-DS16924, TH1-DS18015, h.CD4+-DS17881, hTreg-DS14702, h.Karpas-422-DS27641, h.CD34+-DS24094, h.RPMI.8226-DS22919, h.CD34+-DS26444, CD20+-DS18208, h.CD34+-DS24044, h.CD1-DS31642, h.CD34+-DS25730, h.CD34+-DS25687, HAP1_parental_cell_line-DS39509, h.CD34+-DS24074, h.CD8+-DS17885, h.K562-DS52908, h.CD34+-DS25729, h.Karpas-422-DS27648, h.Oci-Ly-7-DS29219, h.Oci-Ly-7-DS27687, K562-DS15363, h.CD8+-DS17203, h.NAMALWA-DS22816, GM12865-DS12436, NB4-DS12543, h.CD14+-DS17215, h.CD3+-DS17198, h.CD34+-DS12274, h.CD34+-DS12734	rs1800797	Systemic lupus erythematosus	1	8 x 10-6	NR	1.1235955	IL6, IL6-AS1, STEAP1B
rs181112175	chr22:39548764	(A/G)	0.4483	No	No	No	Yes	No	No	No	No	No	Yes	iTH2-DS17603, h.CD34+-DS25969, h.CD4+-DS17212, iTH1-DS18018, h.CD3+-DS17198, h.CD56+-DS17189, h.CD8+-DS17885, hTH1-DS7840, K562-DS15363, TH2-DS17597, h.CD34+-DS24190, K562-DS16924, h.CD4+-DS17881, h.CD8+-DS17203, h.K562-DS52908, h.Tn-DS14108, NB4-DS12543, h.CD34+-DS12274, hTreg-DS14702, h.CD34+-DS12734, h.CD14+-DS17215, h.b.lymphoblast.mm.1s-DS27522, TH1-DS18015, CD20+-DS18208, CD19+-DS17186, h.CD34+-DS25687, GM06990-DS7748, h.KBM-7-DS23530, h.CD34+-DS25769, h.Karpas-422-DS27648, h.CD34+-DS24074, h.Karpas-422-DS27641, h.NAMALWA-DS22816, h.NAMALWA-DS22823, h.CD34+-DS24044, h.CD34+-DS24094, h.CD34+-DS26444, GM12865-DS12436, h.CD34+-DS24222, h.RPMI.8226-DS22919, h.Oci-Ly-7-DS29219, h.RPMI.8226-DS22913, h.CD1-DS31642	rs139402	Multiple myeloma	0.9605	5 x 10-26	'-	1.23	CBX7
															rs877529	Multiple myeloma	0.9605	8 x 10-16	0.51	1.228	CBX7
rs1848870	chr18:48498871	(A/G)	0.3986	No	Yes	No	Yes	No	Yes	No	No	Yes	No	h.RPMI.8226-DS22919	rs1942094	Hay fever and/or eczema	0.9267	7 x 10-9	0.3759	1.036	SMAD4
rs1851779	chr2:198647108	(C/T)	0.2107	No	Yes	No	Yes	Yes	Yes	Yes	No	Yes	No	K562-DS15363, h.CD34+-DS12734	rs1016883	Ulcerative colitis	0.8657	3 x 10-8	0.817	1.1	PLCL1
															rs1440088	Ulcerative colitis	0.8849	6 x 10-7	0.81	1.0840102	PLCL1
															rs1595825	Ulcerative colitis	0.8849	4 x 10-7	NR	'-	PLCL1
rs1859331	chr12:113376331	(C/A)	0.3698	No	Yes	Yes	Yes	Yes	Yes	Yes	No	Yes	No	h.CD34+-DS25687, h.RPMI.8226-DS22919, K562-DS16924, h.CD1-DS31642, h.Oci-Ly-7-DS29219, h.CD4+-DS17212, h.CD56+-DS17189, h.CD8+-DS17203, h.CD8+-DS17885, h.CD4+-DS17881, h.CD34+-DS24044, GM06990-DS7748, h.CD34+-DS25730, NB4-DS12543, h.CD34+-DS25729, GM12865-DS12436, iTH2-DS17603, h.K562-DS52908, h.CD3+-DS17198, TH2-DS17597	rs6489882	Chronic lymphocytic leukemia	0.9705	5 x 10-8	NR	1.16	AC004551.1, OAS3
rs1860545	chr12:6446777	(G/A)	0.4225	No	No	No	Yes	No	Yes	No	No	Yes	No	NB4-DS12543, hTH1-DS7840	rs1800693	Multiple sclerosis	0.9399	2 x 10-11	0.45	1.2	TNFRSF1A
															rs1800693	Multiple sclerosis	0.9399	3 x 10-8	'-	1.17	TNFRSF1A
															rs1800693	Multiple sclerosis	0.9399	4 x 10-14	NR	1.12	TNFRSF1A
															rs1800693	Multiple sclerosis	0.9399	7 x 10-28	0.41	1.14	TNFRSF1A
															rs1860545	Ankylosing spondylitis	1	3 x 10-10	0.605	1.13	TNFRSF1A
															rs1860545	Ankylosing spondylitis	1	8 x 10-10	0.605	1.13	TNFRSF1A
															rs1860545	Chronic inflammatory diseases (ankylosing spondylitis, Crohn's disease, psoriasis, primary sclerosing cholangitis, ulcerative colitis) (pleiotropy)	1	3 x 10-17	NR	'-	TNFRSF1A
rs1870148	chr10:82271341	(G/A)	0.1938	No	Yes	No	Yes	Yes	No	Yes	No	Yes	No	h.CD34+-DS12274, h.CD14+-DS17215, h.Tn-DS14108, h.RPMI.8226-DS22913, h.CD34+-DS12734, TH1-DS18015, h.CD34+-DS25769, h.CD1-DS31642, h.CD34+-DS25687, h.CD34+-DS24094, h.Karpas-422-DS27648, h.Oci-Ly-7-DS29219, h.CD34+-DS25730, iTH1-DS18018, iTH2-DS17603, hTreg-DS14702, TH2-DS17597, h.CD3+-DS17198, h.CD4+-DS17212, h.CD4+-DS17881, h.CD8+-DS17203, h.CD8+-DS17885, h.Karpas-422-DS27641, h.CD56+-DS17189	rs7097656	Chronic inflammatory diseases (ankylosing spondylitis, Crohn's disease, psoriasis, primary sclerosing cholangitis, ulcerative colitis) (pleiotropy)	0.8699	1 x 10-13	NR	'-	TSPAN14
															rs7097656	Crohn's disease	0.8699	4 x 10-18	0.8	1.1411755	TSPAN14
															rs7097656	Inflammatory bowel disease	0.8699	1 x 10-15	0.8	1.1044418	TSPAN14
rs1872167	chr11:47901269	(C/T)	0.1421	No	Yes	Yes	Yes	Yes	Yes	Yes	No	Yes	No	CD19+-DS17186	rs7120737	Multiple sclerosis	0.9758	1 x 10-9	0.15	1.1	AGBL2
rs1884738	chr20:48581651	(C/G)	0.0447	No	No	No	Yes	No	No	No	No	Yes	No	h.b.lymphoblast.mm.1s-DS27522, h.CD34+-DS24094, h.NAMALWA-DS22823, h.Karpas-422-DS27641, K562-DS16924, h.K562-DS52908, GM12865-DS12436, h.CD1-DS31642, h.CD34+-DS25730, h.CD14+-DS17215	rs11697848	Systemic lupus erythematosus	1	1 x 10-11	0.051	2.115	RNU6-147P, KRT18P4
rs1916341	chr10:75671162	(G/T)	0.4076	No	No	No	Yes	Yes	Yes	Yes	No	Yes	No	h.CD14+-DS17215, h.CD1-DS31642, NB4-DS12543, h.CD4+-DS17881, h.CD8+-DS17885	rs2675669	Psoriasis vulgaris	0.8082	4 x 10-11	0.5718	1.13	PLAU, CAMK2G
															rs2688608	Inflammatory bowel disease	0.8244	3 x 10-10	NR	'-	PLAU, CAMK2G
															rs2688608	Multiple sclerosis	0.8244	4 x 10-8	0.56	1.07	PLAU, CAMK2G
															rs2688608	Systemic lupus erythematosus	0.8244	7 x 10-6	NR	1.1904762	PLAU, CAMK2G
rs1923095	chr20:30795819	(T/C)	0.4602	No	No	No	Yes	Yes	Yes	No	No	Yes	No	h.K562-DS52908, h.CD4+-DS17212, h.CD56+-DS17189, h.CD8+-DS17885, TH2-DS17597, GM06990-DS7748, h.CD34+-DS25730, h.RPMI.8226-DS22919, h.Oci-Ly-7-DS27687, h.CD4+-DS17881, CD19+-DS17186, CD20+-DS18208	rs4243971	Chronic inflammatory diseases (ankylosing spondylitis, Crohn's disease, psoriasis, primary sclerosing cholangitis, ulcerative colitis) (pleiotropy)	0.988	5 x 10-9	NR	'-	AL121897.1, POFUT1
															rs4243971	Crohn's disease	0.988	3 x 10-6	0.56	1.0574708	AL121897.1, POFUT1
															rs4243971	Inflammatory bowel disease	0.988	9 x 10-7	0.56	1.0498904	AL121897.1, POFUT1
															rs6142618	Inflammatory bowel disease	0.9527	6 x 10-10	0.564	1.072	TM9SF4
rs1926195	chr10:90753758	(G/A)	0.4692	Yes	Yes	Yes	Yes	Yes	Yes	Yes	No	Yes	No	h.Karpas-422-DS27648	rs1800682	Chronic inflammatory diseases (ankylosing spondylitis, Crohn's disease, psoriasis, primary sclerosing cholangitis, ulcerative colitis) (pleiotropy)	0.851	4 x 10-9	NR	'-	ACTA2, AL157394.3
															rs1800682	Chronic lymphocytic leukemia	0.851	2 x 10-8	0.54	1.25	ACTA2, AL157394.3
															rs6586163	Chronic lymphocytic leukemia	0.992	1 x 10-15	NR	1.23	AL157394.3, FAS
rs1930786	chr9:123691469	(C/G)	0.3628	Yes	Yes	Yes	Yes	Yes	Yes	Yes	No	Yes	No	h.CD34+-DS12274, GM12865-DS12436, hTreg-DS14702, h.CD34+-DS25730, h.CD8+-DS17885, h.Oci-Ly-7-DS29219, iTH2-DS17603, h.CD34+-DS24074, h.CD4+-DS17212, h.NAMALWA-DS22823, h.CD8+-DS17203, TH2-DS17597, h.CD4+-DS17881, h.Tn-DS14108, h.CD56+-DS17189, h.Oci-Ly-7-DS27687, h.CD1-DS31642, h.CD34+-DS24044, h.Karpas-422-DS27648, h.CD34+-DS24094, h.Karpas-422-DS27641, CD19+-DS17186, CD20+-DS18208, h.b.lymphoblast.mm.1s-DS27522, GM06990-DS7748, h.CD3+-DS17198, h.NAMALWA-DS22816, iTH1-DS18018, TH1-DS18015, h.CD34+-DS12734, h.CD34+-DS26444	rs10739580	Rheumatoid arthritis (ACPA-positive)	0.9829	2 x 10-6	0.4	1.1152	C5, TRAF1
															rs10760123	Allergic disease (asthma, hay fever or eczema)	0.9744	5 x 10-9	0.38	1.032	PHF19
															rs10818483	Hay fever and/or eczema	0.9744	6 x 10-10	0.3574	1.039	PHF19
															rs1953126	Celiac disease or Rheumatoid arthritis	0.9786	4 x 10-11	NR	'-	PHF19
															rs2900180	Rheumatoid arthritis	0.9786	6 x 10-9	0.303	'-	C5, TRAF1
															rs881375	Rheumatoid arthritis	0.9744	4 x 10-8	NR	'-	PHF19
rs1971298	chr17:62159608	(C/T)	0.2505	No	Yes	No	Yes	Yes	Yes	Yes	No	Yes	No	h.CD1-DS31642, GM12865-DS12436, h.CD3+-DS17198, h.CD34+-DS25730, iTH2-DS17603, TH2-DS17597, h.CD8+-DS17885, h.CD56+-DS17189	rs196941	Chronic inflammatory diseases (ankylosing spondylitis, Crohn's disease, psoriasis, primary sclerosing cholangitis, ulcerative colitis) (pleiotropy)	0.9685	8 x 10-10	NR	'-	AC005803.1, ERN1
rs1978150	chr15:91037041	(C/T)	0.4463	Yes	Yes	No	Yes	No	No	No	No	No	Yes	h.CD56+-DS17189, h.CD8+-DS17203, iTH1-DS18018, h.Tn-DS14108, h.CD4+-DS17212	rs8042861	Multiple sclerosis	0.9563	2 x 10-9	0.45	1.07	IQGAP1
rs200927208	chr3:119139233	(G/-)	0.2177	No	Yes	No	No	Yes	No	Yes	No	Yes	No	K562-DS16924, h.CD8+-DS17885, h.CD34+-DS24044, h.CD34+-DS25769, h.CD4+-DS17881, h.CD56+-DS17189, h.NAMALWA-DS22823, h.CD8+-DS17203, h.CD34+-DS26444, K562-DS15363, h.CD34+-DS25687	rs11714843	Juvenile idiopathic arthritis (oligoarticular or rheumatoid factor-negative polyarticular)	0.8201	4 x 10-7	0.18	1.22	TIMMDC1
															rs4688011	Arthritis (juvenile idiopathic)	0.9308	1 x 10-7	0.19	1.23	TIMMDC1
rs2021716	chr6:90941289	(C/T)	0.3588	No	No	No	Yes	Yes	No	No	No	No	Yes	h.NAMALWA-DS22816, h.CD34+-DS12734, h.Tn-DS14108, h.CD34+-DS12274	rs1847472	Chronic inflammatory diseases (ankylosing spondylitis, Crohn's disease, psoriasis, primary sclerosing cholangitis, ulcerative colitis) (pleiotropy)	0.9662	5 x 10-10	NR	'-	BACH2
															rs1847472	Crohn's disease	0.9662	5 x 10-9	0.658	1.07	BACH2
															rs1847472	Crohn's disease	0.9662	1 x 10-10	0.66	1.0891367	BACH2
															rs1847472	Inflammatory bowel disease	0.9662	2 x 10-10	0.655	1.06	BACH2
															rs1847472	Inflammatory bowel disease	0.9662	7 x 10-10	0.66	1.0695955	BACH2
															rs2134814	Allergic disease (asthma, hay fever or eczema)	0.9787	2 x 10-17	0.65	1.046	BACH2
															rs905670	Allergic disease (asthma, hay fever or eczema)	0.9829	8 x 10-23	0.648	1.0577533	BACH2
															rs905670	Hay fever and/or eczema	0.9829	5 x 10-18	0.648	1.055409	BACH2
rs2024566	chr22:41697338	(A/G)	0.327	Yes	Yes	Yes	Yes	Yes	Yes	Yes	No	Yes	No	CD20+-DS18208, h.CD8+-DS17885, h.CD8+-DS17203, CD19+-DS17186, h.CD3+-DS17198, h.CD56+-DS17189, h.CD34+-DS24044, GM06990-DS7748, h.CD4+-DS17881, hTH1-DS7840, h.Tn-DS14108, h.CD4+-DS17212	rs2235852	Self-reported allergy	0.9266	4 x 10-6	0.3267	'-	RANGAP1
rs2041765	chr2:202023160	(G/A)	0.4891	No	Yes	Yes	Yes	Yes	Yes	Yes	No	Yes	No	h.CD34+-DS25687, h.CD34+-DS25769, iTH2-DS17603, h.Tn-DS14108, h.CD34+-DS12734, h.CD34+-DS24074, h.K562-DS52908, h.CD34+-DS24094, iTH1-DS18018, h.Karpas-422-DS27648, h.CD34+-DS25729, TH1-DS18015, K562-DS15363, TH2-DS17597, GM12865-DS12436, hTreg-DS14702, h.Karpas-422-DS27641, h.CD34+-DS24190, h.CD8+-DS17885, h.CD34+-DS25969, h.NAMALWA-DS22816, h.CD3+-DS17198, NB4-DS12543, h.CD34+-DS24222, h.CD34+-DS12274, h.CD4+-DS17881, h.CD34+-DS24044, h.CD4+-DS17212, h.CD8+-DS17203, h.CD14+-DS17215, h.Oci-Ly-7-DS29219, K562-DS16924, h.CD56+-DS17189, h.RPMI.8226-DS22919	rs7558911	Chronic lymphocytic leukemia	0.8461	5 x 10-11	NR	1.18	CFLAR
rs2041862	chr12:68461697	(G/A)	0.173	No	Yes	Yes	Yes	No	No	Yes	No	Yes	No	h.CD56+-DS17189, K562-DS15363, K562-DS16924	rs2041862	Systemic lupus erythematosus	1	2 x 10-7	NR	1.5151515	IFNG-AS1
rs204994	chr6:32154998	(C/T)	0.2018	Yes	Yes	No	No	Yes	Yes	Yes	No	Yes	No	h.CD34+-DS24074, h.CD14+-DS17215, h.CD1-DS31642, h.CD4+-DS17881, h.K562-DS52908	rs176095	Atopic dermatitis	0.9878	3 x 10-7	NR	1.3020833	PBX2, GPSM3
rs205286	chr6:34551334	(A/C)	0.34	Yes	Yes	Yes	Yes	Yes	Yes	Yes	No	No	Yes	h.CD56+-DS17189, h.CD3+-DS17198, CD19+-DS17186, h.KBM-7-DS23530, TH2-DS17597, K562-DS16924, h.CD4+-DS17212, h.CD8+-DS17203, h.RPMI.8226-DS22913	rs11755393	Systemic lupus erythematosus	0.8983	2 x 10-8	0.35	1.17	UHRF1BP1
															rs2764208	Systemic lupus erythematosus	0.9561	7 x 10-6	0.35	1.28	SNRPC, AL139100.2
rs2056625	chr1:167420299	(G/A)	0.3648	No	No	No	Yes	Yes	No	No	No	Yes	No	h.CD8+-DS17885, h.Oci-Ly-7-DS29219, h.b.lymphoblast.mm.1s-DS27522, h.CD4+-DS17212, h.RPMI.8226-DS22913	rs1214598	Allergic disease (asthma, hay fever or eczema)	0.9083	8 x 10-25	0.6147	1.0596588	AL359962.3, CD247
															rs1214598	Allergic disease (asthma, hay fever or eczema)	0.9083	5 x 10-10	NR	1.0638298	AL359962.3, CD247
															rs1214598	Asthma or allergic disease (pleiotropy)	0.9083	5 x 10-11	NR	1.0526316	AL359962.3, CD247
															rs1214598	Hay fever and/or eczema	0.9083	6 x 10-21	0.6147	1.0594343	AL359962.3, CD247
															rs2056626	Systemic sclerosis	0.8996	3 x 10-9	0.59	1.16	CD247
															rs2056626	Systemic sclerosis	0.8996	3 x 10-6	NR	1.23	CD247
															rs2056626	Systemic sclerosis	0.8996	1 x 10-6	0.61	1.2	CD247
															rs2056626	Systemic sclerosis	0.8996	6 x 10-6	'-	'-	CD247
															rs2056626	Systemic sclerosis	0.8996	1 x 10-11	0.61	1.2345679	CD247
															rs2988277	Allergic disease (asthma, hay fever or eczema)	0.9534	4 x 10-14	0.66	1.04	CD247
															rs2988277	Allergic rhinitis	0.9534	3 x 10-10	0.6016	1.0750376	CD247
rs2058531	chr16:11172109	(T/C)	0.335	No	No	Yes	Yes	No	No	Yes	No	Yes	Yes	GM12865-DS12436, K562-DS16924, hTreg-DS14702, iTH1-DS18018, CD20+-DS18208, h.b.lymphoblast.mm.1s-DS27522, h.CD34+-DS25687	rs11865121	Multiple sclerosis	0.9911	2 x 10-7	0.69	1.15	CLEC16A
															rs12708716	Type 1 diabetes	0.8427	2 x 10-16	NR	'-	CLEC16A
															rs12708716	Type 1 diabetes	0.8427	3 x 10-18	0.68	1.23	CLEC16A
															rs12708716	Type 1 diabetes	0.8427	7 x 10-13	NR	'-	CLEC16A
															rs12708716	Type 1 diabetes	0.8427	5 x 10-14	NR	1.2	CLEC16A
															rs12708716	Type 1 diabetes	0.8427	5 x 10-7	0.65	1.19	CLEC16A
															rs12927355	Multiple sclerosis	0.9473	6 x 10-46	0.69	1.2	CLEC16A
															rs12927355	Type 1 diabetes	0.9473	3 x 10-22	0.68	1.2195122	CLEC16A
															rs2041670	Systemic lupus erythematosus	0.9647	2 x 10-16	NR	1.1764705	CLEC16A
															rs9652601	Systemic lupus erythematosus	0.9341	4 x 10-7	0.332	1.17	CLEC16A
															rs9652601	Systemic lupus erythematosus	0.9341	6 x 10-13	NR	1.1904762	CLEC16A
															rs9652601	Systemic lupus erythematosus	0.9341	7 x 10-17	'-	1.21	CLEC16A
rs2069426	chr9:22006273	(G/T)	0.0815	No	Yes	No	Yes	No	No	Yes	No	Yes	No	CD19+-DS17186	rs2069426	Acute lymphoblastic leukemia (childhood)	1	4 x 10-9	NR	1.35	CDKN2B-AS1, AL359922.1, CDKN2B
rs2071592	chr6:31515340	(T/A)	0.2942	Yes	Yes	No	Yes	Yes	Yes	Yes	No	Yes	No	h.CD34+-DS26444	rs2071591	Late-onset myasthenia gravis	0.9273	4 x 10-12	NR	'-	NFKBIL1, ATP6V1G2
rs2075568	chr1:155218168	(T/C)	0.2704	Yes	Yes	No	Yes	Yes	Yes	Yes	No	No	Yes	h.CD34+-DS12274, h.CD34+-DS12734, h.CD34+-DS24190, h.CD34+-DS24074, h.CD34+-DS25769, h.CD34+-DS25729, h.CD34+-DS25687, h.CD34+-DS25730	rs3180018	Crohn's disease	0.9168	2 x 10-13	0.25	1.13	SCAMP3
rs2075727	chr22:37310217	(C/T)	0.4493	No	No	Yes	Yes	No	Yes	Yes	No	Yes	No	h.CD34+-DS24094, h.NAMALWA-DS22823	rs2072713	Hay fever and/or eczema	0.8433	3 x 10-8	0.5155	1.0341262	CSF2RB
rs2094871	chr21:40460859	(G/A)	0.335	No	Yes	No	Yes	No	No	Yes	No	No	Yes	h.Karpas-422-DS27641	rs2242944	Ankylosing spondylitis	0.8809	8 x 10-20	0.63	1.39	AF064858.1, RPL23AP12
rs2097432	chr6:32590771	(T/C)	0.2157	Yes	Yes	No	No	No	No	No	No	No	Yes	TH1-DS18015, iTH2-DS17603, TH2-DS17597, CD19+-DS17186, h.CD34+-DS24044, h.NAMALWA-DS22816, iTH1-DS18018, GM06990-DS7748, h.CD8+-DS17203	rs3129763	Systemic sclerosis	0.9941	1 x 10-11	0.25	1.65	HLA-DRB1, HLA-DQA1
															rs674313	Chronic lymphocytic leukemia	0.8683	7 x 10-9	0.26	1.69	HLA-DRB1, HLA-DQA1
rs2099613	chr2:60983969	(C/T)	0.3221	No	Yes	No	Yes	Yes	Yes	Yes	No	Yes	No	h.CD34+-DS24094	rs62149377	Systemic lupus erythematosus	0.9684	9 x 10-8	NR	1.14	PAPOLG
rs2105898	chr6:32590498	(T/G)	0.1998	Yes	Yes	No	No	No	No	No	No	No	Yes	h.Karpas-422-DS27641, GM06990-DS7748, h.CD8+-DS17885, h.CD4+-DS17881	rs9271640	Immunoglobulin G index levels in multiple sclerosis	0.9692	8 x 10-14	0.28	'-	HLA-DRB1 - HLA-DQA1; HLA-DQB1 - MTCO3P1; MTCO3P1 - AL662789.1
															rs9271640	Multiple sclerosis (OCB status)	0.9692	2 x 10-20	NR	2.37	HLA-DRB1, HLA-DQA1
															rs9271640	Oligoclonal band status in multiple sclerosis	0.9692	5 x 10-12	NR	1.56	HLA-DRB1, HLA-DQA1
															rs9271640	Oligoclonal band status in multiple sclerosis	0.9692	4 x 10-15	0.28	2.23	HLA-DRB1 - HLA-DQA1; HLA-DRA - HLA-DRB9; MTCO3P1 - AL662789.1
rs2105899	chr6:32590473	(T/C)	0.2028	Yes	Yes	No	No	No	No	No	No	Yes	No	h.CD56+-DS17189, CD19+-DS17186, h.CD34+-DS25969, CD20+-DS18208, h.CD14+-DS17215, h.CD4+-DS17212, h.CD8+-DS17203, h.CD1-DS31642, h.CD4+-DS17881, TH1-DS18015	rs9271640	Immunoglobulin G index levels in multiple sclerosis	0.9513	8 x 10-14	0.28	'-	HLA-DRB1 - HLA-DQA1; HLA-DQB1 - MTCO3P1; MTCO3P1 - AL662789.1
															rs9271640	Multiple sclerosis (OCB status)	0.9513	2 x 10-20	NR	2.37	HLA-DRB1, HLA-DQA1
															rs9271640	Oligoclonal band status in multiple sclerosis	0.9513	5 x 10-12	NR	1.56	HLA-DRB1, HLA-DQA1
															rs9271640	Oligoclonal band status in multiple sclerosis	0.9513	4 x 10-15	0.28	2.23	HLA-DRB1 - HLA-DQA1; HLA-DRA - HLA-DRB9; MTCO3P1 - AL662789.1
rs2107357	chr16:27410829	(A/G)	0.1113	No	No	No	Yes	Yes	No	No	No	Yes	No	CD20+-DS18208	rs2107357	Self-reported allergy	1	3 x 10-7	0.1382	'-	IL21R, IL4R
rs2138636	chr8:129555724	(C/T)	0.0905	No	No	No	Yes	No	No	No	No	Yes	No	hTH1-DS7840, iTH2-DS17603, h.CD56+-DS17189	rs1516971	Rheumatoid arthritis	0.8444	1 x 10-10	0.89	1.15	LINC00824
															rs1516971	Rheumatoid arthritis	0.8444	3 x 10-11	0.87	1.16	LINC00824
															rs1516971	Rheumatoid arthritis	0.8444	9 x 10-7	NR	'-	LINC00824
															rs1516971	Rheumatoid arthritis	0.8444	5 x 10-7	0.87	'-	LINC00824
															rs6651252	Celiac disease and Rheumatoid arthritis	0.8444	8 x 10-9	NR	0.89	LINC00824
															rs6651252	Chronic inflammatory diseases (ankylosing spondylitis, Crohn's disease, psoriasis, primary sclerosing cholangitis, ulcerative colitis) (pleiotropy)	0.8444	2 x 10-17	NR	'-	LINC00824
															rs6651252	Crohn's disease	0.8444	4 x 10-18	0.865	1.23	LINC00824
															rs6651252	Crohn's disease	0.8444	1 x 10-16	0.865	1.185	LINC00824
															rs6651252	Crohn's disease	0.8444	4 x 10-16	0.87	1.1607062	LINC00824
															rs6651252	Inflammatory bowel disease	0.8444	9 x 10-10	0.87	1.095103	LINC00824
rs2147420	chr10:90759613	(A/G)	0.4473	Yes	Yes	Yes	Yes	Yes	Yes	Yes	No	No	Yes	h.CD34+-DS24094	rs4406737	Chronic lymphocytic leukemia	1	1 x 10-14	0.57	1.27	FAS
															rs4406737	Chronic lymphocytic leukemia	1	9 x 10-14	0.57	1.27	FAS
															rs7069750	Juvenile idiopathic arthritis (oligoarticular or rheumatoid factor-negative polyarticular)	0.9801	3 x 10-8	0.44	1.18	FAS
rs2149262	chr13:99940671	(C/G)	0.159	No	Yes	No	Yes	Yes	Yes	Yes	No	Yes	No	h.CD34+-DS12734	rs9513593	Psoriasis	0.9781	4 x 10-8	0.18	1.12	GPR183, UBAC2
rs2163226	chr2:43361256	(T/C)	0.2763	No	No	No	Yes	Yes	No	No	No	Yes	No	hTH1-DS7840, h.CD34+-DS25769, h.KBM-7-DS23530, GM06990-DS7748, h.b.lymphoblast.mm.1s-DS27522, h.CD34+-DS26444, TH1-DS18015, hTreg-DS14702, GM12865-DS12436, NB4-DS12543, CD20+-DS18208, TH2-DS17597, h.CD34+-DS12274, h.CD34+-DS12734	rs2163226	Multiple sclerosis	1	2 x 10-16	0.73	1.12	LINC02580, AC010883.3
rs2174284	chr4:38859339	(C/T)	0.2296	Yes	Yes	Yes	Yes	Yes	Yes	Yes	No	Yes	No	h.Karpas-422-DS27641, h.b.lymphoblast.mm.1s-DS27522, h.CD34+-DS12734, h.CD1-DS31642, h.CD34+-DS26444, GM06990-DS7748, h.CD8+-DS17203, h.CD34+-DS25730, h.CD34+-DS25969, h.CD34+-DS25769, h.Karpas-422-DS27648, hTH1-DS7840	rs11727978	Allergy	0.8055	1 x 10-15	NR	1.083	TLR1
															rs148906978	Allergic disease (asthma, hay fever or eczema)	0.814	1 x 10-16	NR	1.1235955	TLR1, TLR6
															rs66819621	Allergic rhinitis	0.8481	2 x 10-25	0.8428	1.1799409	TLR1
rs2183293	chr13:61263234	(C/T)	0.2256	No	No	No	Yes	No	No	No	No	Yes	No	TH2-DS17597	rs1576377	B-cell malignancies (chronic lymphocytic leukemia, Hodgkin lymphoma or multiple myeloma) (pleiotropy)	0.9665	4 x 10-6	NR	'-	LINC00378
rs2188127	chr9:21965232	(C/G)	0.1412	No	Yes	No	Yes	No	No	No	No	Yes	No	GM12865-DS12436, h.CD3+-DS17198, h.NAMALWA-DS22816, hTH1-DS7840, CD20+-DS18208, TH2-DS17597, h.CD4+-DS17212, TH1-DS18015, h.CD8+-DS17885, hTreg-DS14702, h.CD1-DS31642, h.CD14+-DS17215, h.CD56+-DS17189, iTH2-DS17603, h.b.lymphoblast.mm.1s-DS27522, h.CD4+-DS17881, h.CD34+-DS12274, h.CD34+-DS12734, h.CD34+-DS24094, h.CD8+-DS17203, CD19+-DS17186, h.CD34+-DS25729, iTH1-DS18018, h.RPMI.8226-DS22919, h.RPMI.8226-DS22913	rs3731217	Acute lymphoblastic leukemia (B-cell precursor)	0.9297	2 x 10-8	NR	'-	AL359922.1, CDKN2A
															rs3731217	Acute lymphoblastic leukemia in childhood (B cell precursor)	0.9297	7 x 10-14	NR	1.4285715	AL359922.1, CDKN2A
rs221789	chr7:100271521	(T/C)	0.1769	No	Yes	No	Yes	No	No	No	Yes	Yes	No	CD20+-DS18208, h.CD8+-DS17885, h.CD34+-DS24074, TH2-DS17597, h.CD34+-DS25969, CD19+-DS17186, h.CD4+-DS17212, h.NAMALWA-DS22823, h.K562-DS52908, NB4-DS12543, h.CD3+-DS17198	rs1734907	Inflammatory bowel disease	0.9593	2 x 10-13	0.149	1.114	EPO, POP7
rs221798	chr7:100287495	(C/G)	0.1143	No	Yes	No	Yes	Yes	Yes	Yes	No	Yes	No	h.K562-DS52908, h.CD34+-DS25730, h.NAMALWA-DS22823	rs221781	Autoimmune traits	0.9902	3 x 10-8	NR	'-	POP7, GIGYF1
rs2227313	chr1:2487766	(T/C)	0.4791	Yes	Yes	Yes	Yes	Yes	Yes	Yes	No	Yes	No	h.CD34+-DS24074, h.CD34+-DS12734, NB4-DS12543, h.CD34+-DS25769, GM06990-DS7748	rs10797432	Ulcerative colitis	0.9185	3 x 10-12	0.522	1.078	AL139246.3, AL139246.2
															rs10910092	Ulcerative colitis	0.9185	1 x 10-11	NR	'-	AL139246.2, AL139246.3
															rs2234161	Chronic inflammatory diseases (ankylosing spondylitis, Crohn's disease, psoriasis, primary sclerosing cholangitis, ulcerative colitis) (pleiotropy)	0.9606	2 x 10-11	NR	'-	TNFRSF14
															rs6667605	Inflammatory bowel disease	0.9071	1 x 10-6	0.51	1.0500121	AL139246.3, AL139246.2
															rs6667605	Ulcerative colitis	0.9071	3 x 10-10	0.51	1.0831845	AL139246.3, AL139246.2
															rs734999	Ulcerative colitis	0.907	3 x 10-9	0.52	1.05	AL139246.3
rs2234058	chr22:41777883	(G/A)	0.2326	Yes	Yes	Yes	Yes	Yes	Yes	Yes	No	Yes	No	h.Oci-Ly-7-DS29219, h.Oci-Ly-7-DS27687, HAP1_parental_cell_line-DS39509, h.K562-DS52908, h.KBM-7-DS23530, h.CD34+-DS25969, TH2-DS17597	rs12165508	Allergic disease (asthma, hay fever or eczema)	0.8399	2 x 10-9	0.2045	1.041	TEF, AL008582.1
															rs4822024	Vitiligo	0.9099	7 x 10-10	0.79	1.28	ZC3H7B, TEF
															rs5758343	Allergic disease (asthma, hay fever or eczema)	0.9018	5 x 10-14	0.22	1.048	AL008582.1, TEF
															rs727563	Crohn's disease	0.8399	2 x 10-10	0.2027	1.0965022	ACO2
															rs727563	Inflammatory bowel disease	0.8399	3 x 10-6	0.2027	1.0581502	ACO2
															rs9611565	Vitiligo	0.8597	3 x 10-15	0.7611	1.2637432	TEF
rs2236510	chr20:62368804	(C/T)	0.1938	No	Yes	No	Yes	No	No	No	No	Yes	No	CD20+-DS18208, hTH1-DS7840, iTH1-DS18018, hTreg-DS14702, CD19+-DS17186, GM12865-DS12436, h.Tn-DS14108, h.RPMI.8226-DS22913, h.CD8+-DS17203, h.Oci-Ly-7-DS27687, h.CD4+-DS17881, h.Oci-Ly-7-DS29219, h.CD34+-DS12274, h.CD34+-DS12734, h.CD34+-DS25730, h.NAMALWA-DS22816, h.CD1-DS31642, h.CD34+-DS24044, h.b.lymphoblast.mm.1s-DS27522, GM06990-DS7748, h.CD56+-DS17189, h.NAMALWA-DS22823, h.RPMI.8226-DS22919, h.CD8+-DS17885, h.CD34+-DS25729, h.K562-DS52908, TH2-DS17597, h.CD34+-DS24074, h.CD4+-DS17212, iTH2-DS17603	rs2297441	Ulcerative colitis	0.9035	2 x 10-10	0.77	1.09	RTEL1, RTEL1-TNFRSF6B
															rs909341	Atopic dermatitis	0.891	8 x 10-10	NR	1.316	RTEL1-TNFRSF6B, TNFRSF6B
rs2239531	chr6:30168829	(C/T)	0.1789	Yes	Yes	No	No	Yes	Yes	Yes	No	Yes	No	h.Oci-Ly-7-DS29219, NB4-DS12543, h.CD34+-DS12734, h.CD14+-DS17215	rs17188113	Childhood onset ulcerative colitis	0.9469	9 x 10-7	'-	1.8086454	TRIM15
rs2239630	chr14:23589349	(A/G)	0.4493	No	No	No	Yes	Yes	No	No	No	Yes	No	h.CD34+-DS24074, h.K562-DS52908, h.CD56+-DS17189, h.Tn-DS14108, hTH1-DS7840, NB4-DS12543, h.KBM-7-DS23530, h.Oci-Ly-7-DS29219, CD19+-DS17186, TH1-DS18015, h.CD8+-DS17203, h.NAMALWA-DS22823, h.Oci-Ly-7-DS27687, h.CD4+-DS17212, h.CD4+-DS17881	rs2239630	B-cell acute lymphoblastic leukaemia	1	2 x 10-21	0.45	1.28	SLC7A8, CEBPE
rs2248932	chr8:11391650	(A/G)	0.327	Yes	Yes	Yes	Yes	Yes	Yes	Yes	No	No	Yes	h.Oci-Ly-7-DS29219	rs1478897	Systemic lupus erythematosus	0.9304	8 x 10-6	0.337	1.56	BLK
rs2257115	chr3:121643303	(T/A)	0.4235	Yes	Yes	No	Yes	Yes	Yes	Yes	No	No	Yes	h.CD34+-DS24094, h.CD34+-DS25729, h.CD34+-DS25687, K562-DS16924, K562-DS15363, h.CD34+-DS25769	rs2689282	Allergic disease (asthma, hay fever or eczema)	1	5 x 10-12	0.5203	1.0383137	SLC15A2
															rs57791671	Autoimmune traits	0.8029	6 x 10-11	NR	'-	SLC15A2, EAF2
															rs75557865	Allergic disease (asthma, hay fever or eczema)	0.9959	2 x 10-8	0.57	1.029	SLC15A2
															rs9816071	Hay fever and/or eczema	1	1 x 10-13	0.5205	1.0450413	SLC15A2
rs2268508	chr12:96602743	(G/C)	0.2853	No	No	No	Yes	No	Yes	No	No	Yes	No	h.RPMI.8226-DS22913, hTH1-DS7840, CD19+-DS17186, iTH1-DS18018, h.CD34+-DS12274, h.CD34+-DS12734, h.CD34+-DS25687, h.CD34+-DS24074, GM06990-DS7748	rs4762284	Acute lymphoblastic leukemia in childhood (B cell precursor)	0.8153	3 x 10-7	NR	1.21	ELK3
															rs4762284	Acute lymphoblastic leukemia in childhood (B cell precursor)	0.8153	8 x 10-9	0.3	1.19	ELK3
															rs4762284	B-cell acute lymphoblastic leukaemia	0.8153	4 x 10-7	0.32	1.15	ELK3
rs2269241	chr1:64108771	(T/C)	0.2346	No	Yes	No	Yes	No	No	No	No	Yes	No	h.NAMALWA-DS22823, h.NAMALWA-DS22816, h.Karpas-422-DS27648, h.Karpas-422-DS27641, h.RPMI.8226-DS22913	rs2269241	Type 1 diabetes	1	4 x 10-7	0.19	1.1	PGM1
rs2275004	chr1:51985042	(C/T)	0.0716	No	No	No	Yes	No	No	No	No	Yes	No	CD20+-DS18208, CD19+-DS17186, h.CD4+-DS17881, h.CD56+-DS17189, h.CD8+-DS17203, h.CD8+-DS17885, h.NAMALWA-DS22816, h.CD34+-DS12274, GM06990-DS7748, h.RPMI.8226-DS22913, TH2-DS17597, K562-DS16924, h.CD34+-DS12734, hTH1-DS7840, NB4-DS12543, h.CD14+-DS17215, h.CD34+-DS24222, hTreg-DS14702, GM12865-DS12436, iTH2-DS17603, iTH1-DS18018, TH1-DS18015, h.NAMALWA-DS22823, h.CD34+-DS24190, h.CD34+-DS25729, h.CD4+-DS17212, h.CD34+-DS25687, h.CD34+-DS24074, K562-DS15363, h.CD3+-DS17198	rs6673480	IgE grass sensitization	1	2 x 10-6	0.07	1.35	EPS15
rs2275806	chr10:8095340	(G/A)	0.4493	No	No	No	No	No	Yes	No	No	Yes	No	h.CD8+-DS17885, h.CD56+-DS17189, h.CD8+-DS17203, h.CD4+-DS17881, iTH2-DS17603, h.CD4+-DS17212, GM06990-DS7748, h.KBM-7-DS23530, h.NAMALWA-DS22823, TH2-DS17597, h.CD3+-DS17198, iTH1-DS18018, h.NAMALWA-DS22816, hTH1-DS7840, TH1-DS18015, h.CD34+-DS25687, K562-DS16924, h.CD34+-DS24074, h.K562-DS52908	rs2275806	Rheumatoid arthritis	1	7 x 10-8	0.41	'-	GATA3-AS1, GATA3
															rs2275806	Rheumatoid arthritis (ACPA-positive)	1	5 x 10-8	0.41	1.11	GATA3-AS1, GATA3
rs2286651	chr3:48694147	(G/A)	0.1183	Yes	Yes	No	Yes	Yes	Yes	Yes	No	Yes	No	h.CD34+-DS25687, GM12865-DS12436, h.CD34+-DS24074, h.CD34+-DS25730	rs9868809	Crohn's disease	0.9338	1 x 10-9	0.1036	1.1240871	CELSR3
															rs9868809	Inflammatory bowel disease	0.9338	8 x 10-18	0.1036	1.14707	CELSR3
															rs9868809	Ulcerative colitis	0.9338	3 x 10-13	0.1036	1.1570203	CELSR3
rs2286896	chr2:191535576	(T/C)	0.1481	No	No	No	Yes	No	Yes	Yes	No	Yes	No	CD19+-DS17186	rs10931468	Autoimmune traits (pleiotropy)	0.9686	2 x 10-8		'-	NAB1
															rs10931468	Rheumatoid arthritis	0.9686	1 x 10-8	0.128	1.1452478	NAB1
															rs16832798	Systemic sclerosis	1	5 x 10-9	0.14	1.18	NAB1
															rs2286896	Polymyositis	1	4 x 10-6	0.13	1.35	NAB1
rs2288788	chr5:102600569	(T/G)	0.3032	No	Yes	No	Yes	Yes	Yes	Yes	No	Yes	Yes	K562-DS15363, h.CD34+-DS25969	rs2561477	Rheumatoid arthritis	0.9859	1 x 10-10	0.69	1.09	MACIR
															rs2561477	Rheumatoid arthritis	0.9859	2 x 10-11	0.68	1.11	MACIR
															rs2561477	Rheumatoid arthritis	0.9859	5 x 10-10	0.32	'-	MACIR
															rs2561477	Rheumatoid arthritis	0.9859	6 x 10-10	NR	'-	MACIR
															rs2561477	Rheumatoid arthritis	0.9859	7 x 10-10	NR	'-	MACIR
															rs2561477	Rheumatoid arthritis (ACPA-positive)	0.9859	1 x 10-9	0.69	1.1111112	MACIR
															rs2561477	Rheumatoid arthritis (ACPA-positive)	0.9859	9 x 10-8	NR	'-	MACIR
															rs26232	Rheumatoid arthritis	0.9906	4 x 10-8	0.68	1.14	MACIR
															rs39984	Rheumatoid arthritis	0.9906	9 x 10-8	0.68	1.1373976	MACIR
															rs39984	Rheumatoid arthritis (ACPA-positive)	0.9906	3 x 10-6	0.68	1.1420741	MACIR
rs2288789	chr5:102600524	(G/A)	0.3101	Yes	Yes	No	Yes	Yes	Yes	Yes	No	No	Yes	h.CD34+-DS24094	rs2561477	Rheumatoid arthritis	0.9541	1 x 10-10	0.69	1.09	MACIR
															rs2561477	Rheumatoid arthritis	0.9541	2 x 10-11	0.68	1.11	MACIR
															rs2561477	Rheumatoid arthritis	0.9541	5 x 10-10	0.32	'-	MACIR
															rs2561477	Rheumatoid arthritis	0.9541	6 x 10-10	NR	'-	MACIR
															rs2561477	Rheumatoid arthritis	0.9541	7 x 10-10	NR	'-	MACIR
															rs2561477	Rheumatoid arthritis (ACPA-positive)	0.9541	1 x 10-9	0.69	1.1111112	MACIR
															rs2561477	Rheumatoid arthritis (ACPA-positive)	0.9541	9 x 10-8	NR	'-	MACIR
															rs26232	Rheumatoid arthritis	0.9587	4 x 10-8	0.68	1.14	MACIR
															rs391851	Autoimmune traits	0.802	4 x 10-12	NR	'-	AC010406.1, MACIR
															rs39984	Rheumatoid arthritis	0.9587	9 x 10-8	0.68	1.1373976	MACIR
															rs39984	Rheumatoid arthritis (ACPA-positive)	0.9587	3 x 10-6	0.68	1.1420741	MACIR
rs2289702	chr15:79237293	(C/T)	0.1054	Yes	Yes	Yes	Yes	No	Yes	Yes	No	Yes	No	h.RPMI.8226-DS22913, h.CD4+-DS17881, h.CD34+-DS25729, h.NAMALWA-DS22823, h.CD56+-DS17189, h.CD8+-DS17885, NB4-DS12543, iTH2-DS17603, K562-DS15363, h.CD8+-DS17203, h.CD4+-DS17212, K562-DS16924, CD19+-DS17186, h.K562-DS52908, h.CD34+-DS24044	rs34593439	Autoimmune traits (pleiotropy)	0.9896	1 x 10-14		'-	CTSH
															rs34593439	Celiac disease	0.9896	2 x 10-6	'-	1.1450393	CTSH
															rs34593439	Type 1 diabetes	0.9896	9 x 10-14	0.9	1.2820514	CTSH
rs2292327	chr16:84030652	(T/C)	0.4066	No	No	No	Yes	No	No	No	No	No	Yes	h.Karpas-422-DS27641, K562-DS15363	rs2292327	Rheumatoid arthritis	1	1 x 10-9	0.405	'-	NECAB2
rs230492	chr4:103485780	(A/G)	0.334	No	Yes	No	Yes	Yes	Yes	Yes	Yes	Yes	No	h.CD34+-DS24044, h.NAMALWA-DS22823, GM06990-DS7748	rs230504	Allergic disease (asthma, hay fever or eczema)	0.9566	2 x 10-9	0.6437	1.0349823	NFKB1
															rs230534	Systemic sclerosis	0.9823	5 x 10-9	0.34	1.15	NFKB1
															rs3774937	Chronic inflammatory diseases (ankylosing spondylitis, Crohn's disease, psoriasis, primary sclerosing cholangitis, ulcerative colitis) (pleiotropy)	0.9823	2 x 10-18	NR	'-	NFKB1
															rs3774937	Ulcerative colitis	0.9823	5 x 10-14	0.3257	1.1043711	NFKB1
															rs3774959	Ulcerative colitis	0.8877	4 x 10-12	0.358	1.118	NFKB1
rs230534	chr4:103449041	(T/C)	0.338	No	Yes	No	Yes	Yes	Yes	Yes	No	Yes	No	h.Tn-DS14108, iTH1-DS18018, GM12865-DS12436, h.CD56+-DS17189	rs230504	Allergic disease (asthma, hay fever or eczema)	0.9392	2 x 10-9	0.6437	1.0349823	NFKB1
															rs230534	Systemic sclerosis	1	5 x 10-9	0.34	1.15	NFKB1
															rs3774937	Chronic inflammatory diseases (ankylosing spondylitis, Crohn's disease, psoriasis, primary sclerosing cholangitis, ulcerative colitis) (pleiotropy)	1	2 x 10-18	NR	'-	NFKB1
															rs3774937	Ulcerative colitis	1	5 x 10-14	0.3257	1.1043711	NFKB1
															rs3774959	Ulcerative colitis	0.9038	4 x 10-12	0.358	1.118	NFKB1
rs2327614	chr6:135773050	(A/T)	0.4364	Yes	Yes	No	No	No	No	No	No	Yes	No	iTH2-DS17603, h.CD34+-DS26444, h.Tn-DS14108, hTH1-DS7840, CD19+-DS17186	rs9402715	Systemic lupus erythematosus	0.9442	5 x 10-6	NR	1.38	LINC00271
rs2332032	chr3:121721995	(C/T)	0.3907	Yes	Yes	Yes	Yes	Yes	Yes	Yes	No	Yes	No	h.RPMI.8226-DS22919, h.KBM-7-DS23530, h.CD34+-DS25687	rs2689282	Allergic disease (asthma, hay fever or eczema)	0.8273	5 x 10-12	0.5203	1.0383137	SLC15A2
															rs75557865	Allergic disease (asthma, hay fever or eczema)	0.8313	2 x 10-8	0.57	1.029	SLC15A2
															rs9816071	Hay fever and/or eczema	0.8273	1 x 10-13	0.5205	1.0450413	SLC15A2
rs2332036	chr3:121714391	(C/T)	0.4215	Yes	Yes	No	Yes	Yes	Yes	Yes	No	Yes	No	h.RPMI.8226-DS22919, h.CD1-DS31642, h.CD34+-DS12274, h.Oci-Ly-7-DS27687, NB4-DS12543, CD19+-DS17186, h.CD34+-DS12734, h.Oci-Ly-7-DS29219, h.KBM-7-DS23530, TH2-DS17597, GM06990-DS7748, TH1-DS18015, h.CD4+-DS17881	rs2689282	Allergic disease (asthma, hay fever or eczema)	0.9517	5 x 10-12	0.5203	1.0383137	SLC15A2
															rs75557865	Allergic disease (asthma, hay fever or eczema)	0.9557	2 x 10-8	0.57	1.029	SLC15A2
															rs9816071	Hay fever and/or eczema	0.9517	1 x 10-13	0.5205	1.0450413	SLC15A2
rs2336384	chr1:12046063	(G/T)	0.3429	No	Yes	No	Yes	Yes	Yes	Yes	No	No	Yes	h.KBM-7-DS23530, h.CD14+-DS17215, NB4-DS12543, h.CD34+-DS24074	rs6686734	Inflammatory skin disease	0.8887	1 x 10-6	NR	'-	MFN2
rs2352546	chr2:204758746	(A/G)	0.3052	No	No	No	Yes	Yes	No	No	No	No	Yes	h.CD14+-DS17215	rs231725	Vitiligo	0.8751	1 x 10-10	0.3303	1.176	ICOS, CTLA4
rs2390192	chr13:99781480	(G/A)	0.1143	No	No	No	Yes	Yes	No	No	No	Yes	No	h.b.lymphoblast.mm.1s-DS27522	rs7325747	Systemic lupus erythematosus	0.8052	4 x 10-6	NR	1.5384616	UBAC2
rs2393903	chr10:64380336	(T/C)	0.4155	No	No	No	Yes	No	No	No	No	Yes	No	h.CD56+-DS17189, h.Oci-Ly-7-DS29219, TH2-DS17597, hTreg-DS14702, iTH2-DS17603, h.CD14+-DS17215	rs2893907	Allergic disease (asthma, hay fever or eczema)	0.8849	2 x 10-9	0.58	1.031	AC067752.1, AC024598.1
rs2393907	chr10:64407359	(C/G)	0.2744	Yes	No	No	Yes	No	No	No	No	Yes	No	h.CD34+-DS24044, h.CD14+-DS17215, h.CD1-DS31642, h.CD34+-DS12734, h.CD34+-DS25730	rs7076156	Crohn's disease	0.995	7 x 10-9	0.751	1.19	AC067752.1, AC024598.1
rs2395178	chr6:32405362	(G/C)	0.3449	Yes	Yes	No	No	Yes	Yes	Yes	No	Yes	No	h.CD34+-DS24094, h.CD34+-DS12734, NB4-DS12543, h.CD34+-DS25729, h.CD4+-DS17881, h.CD34+-DS25730	rs3129871	Multiple sclerosis (OCB status)	0.8974	1 x 10-16	NR	1.98	TSBP1-AS1, HLA-DRA
															rs3129871	Multiple sclerosis (OCB status)	0.8974	6 x 10-15	NR	1.72	TSBP1-AS1, HLA-DRA
															rs3135338	Multiple sclerosis	1	2 x 10-25	0.13	3.43	HLA-DRA, TSBP1-AS1
rs2395599	chr6:34641415	(G/C)	0.336	Yes	Yes	Yes	Yes	Yes	Yes	Yes	No	Yes	No	iTH2-DS17603, GM06990-DS7748, h.CD1-DS31642, h.KBM-7-DS23530	rs11755393	Systemic lupus erythematosus	0.9239	2 x 10-8	0.35	1.17	UHRF1BP1
															rs2764208	Systemic lupus erythematosus	0.9823	7 x 10-6	0.35	1.28	SNRPC, AL139100.2
rs2400313	chr5:100226669	(C/T)	0.2972	No	No	No	Yes	No	No	No	No	Yes	No	TH1-DS18015, h.CD14+-DS17215, h.CD34+-DS25730, h.CD34+-DS24074, h.Karpas-422-DS27641, iTH2-DS17603	rs2548279	Systemic lupus erythematosus	0.9226	2 x 10-6	NR	1.12	ST8SIA4
															rs55849330	Systemic lupus erythematosus	0.9669	5 x 10-8	NR	1.16	ST8SIA4
rs2403965	chr21:16786516	(A/C)	0.2753	No	No	No	Yes	No	No	No	No	Yes	No	hTreg-DS14702, h.CD34+-DS26444	rs3765209	Autoimmune traits	0.9754	4 x 10-10	NR	'-	AJ009632.2
rs244656	chr5:133449827	(T/A)	0.1551	No	No	No	Yes	No	Yes	No	No	Yes	No	h.CD14+-DS17215, h.CD3+-DS17198, h.CD4+-DS17212, h.CD8+-DS17203, h.CD4+-DS17881	rs756699	Multiple sclerosis	0.9849	6 x 10-7	NR	1.12	AC008608.1, TCF7
															rs756699	Multiple sclerosis	0.9849	9 x 10-11	0.88	1.12	AC008608.1, TCF7
rs2450255	chr11:69452358	(T/C)	0.497	No	No	No	Yes	No	No	No	No	No	Yes	CD19+-DS17186	rs1352075	Multiple myeloma (hyperdiploidy)	0.9002	2 x 10-6	0.44	1.42	CCND1
															rs603965	Multiple myeloma (IgH translocation)	0.8111	8 x 10-11	0.56	1.82	CCND1
															rs603965	Multiple myeloma (IgH translocation)	0.8111	2 x 10-11	0.55	1.95	CCND1
rs2505639	chr10:35474421	(A/G)	0.3628	Yes	Yes	Yes	Yes	Yes	Yes	No	No	Yes	No	GM12865-DS12436	rs11010067	Crohn's disease	0.9786	1 x 10-26	0.3513	1.1415846	CUL2, LINC02635
															rs11010067	Inflammatory bowel disease	0.9786	2 x 10-25	0.346	1.115	CUL2, LINC02635
															rs11010067	Inflammatory bowel disease	0.9786	6 x 10-25	0.3513	1.1115612	CUL2, LINC02635
															rs11010067	Ulcerative colitis	0.9786	2 x 10-8	0.3513	1.075212	CUL2, LINC02635
															rs17582416	Crohn's disease	0.9616	2 x 10-9	0.35	1.16	CUL2, LINC02635
															rs34779708	Chronic inflammatory diseases (ankylosing spondylitis, Crohn's disease, psoriasis, primary sclerosing cholangitis, ulcerative colitis) (pleiotropy)	0.9914	5 x 10-29	NR	'-	CREM
															rs34779708	Inflammatory bowel disease	0.9914	2 x 10-25	NR	'-	CREM
rs2516484	chr6:31496381	(A/T)	0.0447	Yes	Yes	No	No	No	No	No	No	Yes	No	K562-DS16924, h.CD34+-DS25687, h.K562-DS52908, h.Karpas-422-DS27641, h.CD34+-DS12734, h.CD34+-DS25730, h.CD34+-DS12274	rs116340302	Psoriatic arthritis	1	5 x 10-16	NR	'-	RPL15P4
rs2517723	chr6:29915268	(C/T)	0.3708	Yes	Yes	No	No	Yes	Yes	Yes	No	Yes	No	h.CD3+-DS17198, h.CD8+-DS17203, h.CD4+-DS17881, CD19+-DS17186, GM12865-DS12436, h.CD8+-DS17885, h.CD34+-DS24044	rs9260489	Multiple sclerosis	0.9789	1 x 10-11	0.45	1.21	HLA-W, HLA-A
rs2517771	chr6:29894439	(A/T)	0.4344	Yes	Yes	No	No	No	No	No	No	No	Yes	h.CD4+-DS17212, iTH2-DS17603	rs9259819	Allergic disease (asthma, hay fever or eczema)	0.8024	2 x 10-9	0.5	1.036	MCCD1P1, HCG4B
rs2517779	chr6:29893235	(C/T)	0.4036	No	No	No	No	Yes	Yes	Yes	No	No	Yes	h.CD34+-DS25730	rs28749131	Hay fever and/or eczema	0.8048	2 x 10-10	0.6706	1.041016	HLA-U, HLA-A
rs2517781	chr6:29892709	(A/G)	0.4672	No	No	No	No	Yes	Yes	Yes	No	No	Yes	h.CD4+-DS17212, TH1-DS18015, h.K562-DS52908, h.CD56+-DS17189, iTH1-DS18018, h.CD8+-DS17203, K562-DS15363, K562-DS16924	rs9259819	Allergic disease (asthma, hay fever or eczema)	0.8393	2 x 10-9	0.5	1.036	MCCD1P1, HCG4B
rs2521268	chr11:2321093	(T/C)	0.4324	Yes	Yes	No	Yes	No	No	No	Yes	No	Yes	h.CD56+-DS17189	rs2521269	Chronic lymphocytic leukemia	0.925	4 x 10-8	0.45799999999999996	1.1904762	C11orf21
															rs2651823	Chronic lymphocytic leukemia	0.9879	5 x 10-11	NR	1.18	C11orf21
rs2521269	chr11:2321095	(C/A)	0.4414	Yes	Yes	No	Yes	No	No	No	No	No	Yes	h.CD56+-DS17189	rs2521269	Chronic lymphocytic leukemia	1	4 x 10-8	0.45799999999999996	1.1904762	C11orf21
															rs2651823	Chronic lymphocytic leukemia	0.9133	5 x 10-11	NR	1.18	C11orf21
rs2531892	chr17:26173599	(G/A)	0.3897	No	Yes	No	Yes	Yes	Yes	Yes	No	Yes	No	h.CD8+-DS17203, h.CD8+-DS17885, h.KBM-7-DS23530, TH2-DS17597, h.CD34+-DS24074	rs2531875	Ankylosing spondylitis	0.9875	1 x 10-10	0.367	1.12	AC005697.1
															rs2531875	Ankylosing spondylitis	0.9875	1 x 10-8	0.367	1.12	AC005697.1
															rs2779255	Chronic inflammatory diseases (ankylosing spondylitis, Crohn's disease, psoriasis, primary sclerosing cholangitis, ulcerative colitis) (pleiotropy)	0.9628	1 x 10-7	NR	'-	AC005697.1
rs2532343	chr17:44344097	(G/C)	0.2505	Yes	Yes	No	No	No	No	No	No	No	Yes	CD19+-DS17186, h.K562-DS52908, h.CD34+-DS26444, CD20+-DS18208, h.CD4+-DS17212, h.CD56+-DS17189, h.CD8+-DS17203, h.CD3+-DS17198, K562-DS16924, h.CD34+-DS12734, h.CD4+-DS17881, h.CD8+-DS17885, h.CD34+-DS24074	rs1052553	Type 1 diabetes	0.9115	8 x 10-8	0.76	1.1235955	MAPT
rs2533878	chr7:2878707	(G/A)	0.2922	Yes	Yes	Yes	Yes	Yes	No	Yes	No	Yes	Yes	K562-DS16924	rs1182188	Chronic inflammatory diseases (ankylosing spondylitis, Crohn's disease, psoriasis, primary sclerosing cholangitis, ulcerative colitis) (pleiotropy)	0.9668	4 x 10-11	NR	'-	GNA12
															rs1182188	Inflammatory bowel disease	0.9668	1 x 10-9	0.7	1.068123	GNA12
															rs1182188	Ulcerative colitis	0.9668	5 x 10-15	0.7	1.1136187	GNA12
															rs798502	Ulcerative colitis	0.9198	3 x 10-15	0.71	1.13	AMZ1, GNA12
															rs798502	Ulcerative colitis	0.9198	6 x 10-17	0.709	1.127	AMZ1, GNA12
rs2534678	chr6:31463963	(G/T)	0.1839	No	Yes	No	Yes	Yes	Yes	Yes	No	No	Yes	h.Oci-Ly-7-DS27687	rs145809981	Atopic dermatitis	1	2 x 10-6	0.86	1.098901	MICB
rs2549001	chr5:131830682	(T/C)	0.3419	No	Yes	No	Yes	Yes	Yes	Yes	No	Yes	No	h.NAMALWA-DS22823, iTH2-DS17603, h.CD4+-DS17881, h.CD8+-DS17203, h.NAMALWA-DS22816, TH1-DS18015, iTH1-DS18018, h.CD56+-DS17189	rs13165038	Hay fever and/or eczema	0.9347	5 x 10-9	0.3259	1.038	IRF1-AS1, AC116366.3
rs2565158	chr2:198236103	(T/A)	0.2803	No	Yes	No	Yes	Yes	Yes	Yes	No	Yes	No	K562-DS15363	rs7601800	Hay fever and/or eczema	0.9416	4 x 10-13	0.3283	1.047	MOB4, HSPE1-MOB4
rs2589940	chr15:90931363	(C/T)	0.4414	No	Yes	No	Yes	Yes	Yes	Yes	No	Yes	No	h.CD34+-DS25729, h.CD34+-DS25730, h.KBM-7-DS23530, hTreg-DS14702, iTH1-DS18018, TH2-DS17597, h.b.lymphoblast.mm.1s-DS27522, h.Oci-Ly-7-DS29219, h.RPMI.8226-DS22913, h.CD34+-DS24074, h.CD34+-DS25687, h.CD34+-DS25769, h.CD4+-DS17212, h.CD56+-DS17189, h.Karpas-422-DS27641, h.CD34+-DS24094, h.Tn-DS14108, GM06990-DS7748, K562-DS15363, K562-DS16924, TH1-DS18015, h.CD34+-DS12274, h.CD34+-DS12734, h.CD34+-DS24044, iTH2-DS17603, h.CD8+-DS17203, CD19+-DS17186, h.CD4+-DS17881, h.CD8+-DS17885, h.K562-DS52908, h.RPMI.8226-DS22919, h.NAMALWA-DS22823, hTH1-DS7840, NB4-DS12543, h.CD3+-DS17198, h.CD34+-DS24190, h.CD34+-DS26444, h.NAMALWA-DS22816, h.CD14+-DS17215, GM12865-DS12436, h.CD1-DS31642, h.Karpas-422-DS27648, h.Oci-Ly-7-DS27687, CD20+-DS18208, h.CD34+-DS25969, h.CD34+-DS24222	rs8042861	Multiple sclerosis	0.8906	2 x 10-9	0.45	1.07	IQGAP1
rs2596508	chr6:31318432	(T/C)	0.0875	Yes	Yes	No	No	Yes	Yes	Yes	No	Yes	No	CD20+-DS18208, h.CD8+-DS17203	rs114012716	Myositis	0.9138	2 x 10-45	NR	2.24	HCP5
															rs114050967	Myositis	0.8416	3 x 10-49	NR	2.32	ATP6V1G2-DDX39B, DDX39B
															rs115146037	Myositis	0.9138	3 x 10-45	NR	2.24	HCP5
															rs115902351	Myositis	0.8892	2 x 10-45	NR	2.25	HCP5
															rs2523607	Diffuse large B cell lymphoma	0.8197	2 x 10-10	0.120	1.32	HLA-B
															rs2596565	Rheumatoid arthritis (ACPA-negative)	0.9504	9 x 10-9	'-	1.4	HLA-S, AL645933.3
															rs2922994	Marginal zone lymphoma	0.9029	2 x 10-9	0.113	1.64	AL671883.3
															rs3094013	Polymyositis	0.9138	6 x 10-76	0.12	2.97	HCP5
															rs3130544	Myasthenia gravis	0.853	2 x 10-90	0.13	5.64	C6orf15, RNU6-1133P
															rs3130614	Myositis	0.8408	4 x 10-48	NR	2.31	MICB
															rs3134792	Psoriasis	0.9876	1 x 10-9	NR	'-	HLA-B
															rs9267488	Myositis	0.8416	6 x 10-49	NR	2.32	ATP6V1G2-DDX39B, ATP6V1G2
rs259958	chr20:57828583	(C/A)	0.4384	No	No	No	Yes	Yes	Yes	Yes	No	No	Yes	TH2-DS17597, h.Tn-DS14108, h.CD34+-DS12734, h.CD34+-DS12274, h.CD8+-DS17885, iTH2-DS17603, h.CD1-DS31642, h.CD34+-DS24044, h.CD34+-DS26444, h.CD56+-DS17189, h.CD8+-DS17203, NB4-DS12543, iTH1-DS18018, h.KBM-7-DS23530, h.CD34+-DS25730, h.CD34+-DS24074, h.CD4+-DS17881, TH1-DS18015, hTreg-DS14702, CD19+-DS17186, h.CD4+-DS17212, h.CD34+-DS25687, h.CD3+-DS17198	rs259964	Chronic inflammatory diseases (ankylosing spondylitis, Crohn's disease, psoriasis, primary sclerosing cholangitis, ulcerative colitis) (pleiotropy)	0.996	4 x 10-12	NR	'-	ZNF831
															rs259964	Crohn's disease	0.996	2 x 10-9	0.4586	1.07394	ZNF831
															rs259964	Inflammatory bowel disease	0.996	1 x 10-12	0.464	1.085	ZNF831
															rs259964	Inflammatory bowel disease	0.996	7 x 10-12	0.4586	1.0697858	ZNF831
															rs259964	Ulcerative colitis	0.996	4 x 10-6	0.4586	1.0585915	ZNF831
rs2605141	chr17:18164239	(T/C)	0.3419	Yes	Yes	Yes	Yes	Yes	Yes	Yes	No	Yes	No	h.Karpas-422-DS27641	rs4925166	Multiple sclerosis	0.9956	7 x 10-12	NR	1.1627907	TOP3A
rs2607278	chr19:16568197	(C/T)	0.3062	No	Yes	No	Yes	Yes	Yes	Yes	No	Yes	No	CD19+-DS17186	rs10411936	Multiple sclerosis	0.9907	2 x 10-7	0.30	1.16	EPS15L1
															rs1870071	Multiple sclerosis	0.9768	2 x 10-15	0.3	1.1	EPS15L1
rs2621421	chr6:32740671	(G/C)	0.3211	No	Yes	No	No	No	No	No	No	No	Yes	h.CD34+-DS12734, h.CD34+-DS12274, h.CD34+-DS25687, h.CD34+-DS24044	rs9276796	Hay fever and/or eczema	0.8609	1 x 10-20	0.3953	1.058	HLA-DOB, HLA-DQB2
rs2641245	chr17:5141171	(T/C)	0.0924	No	Yes	No	Yes	Yes	Yes	Yes	No	Yes	No	h.CD56+-DS17189, hTreg-DS14702, GM12865-DS12436, CD19+-DS17186	rs72634030	Rheumatoid arthritis	0.8512	2 x 10-9	0.23	1.12	NUP88, RABEP1, AC015727.1
															rs72634030	Rheumatoid arthritis	0.8512	7 x 10-8	NR	'-	NUP88, RABEP1, AC015727.1
rs2645479	chr17:57920532	(A/G)	0.4423	No	Yes	No	Yes	Yes	Yes	Yes	No	Yes	No	h.CD1-DS31642, iTH1-DS18018, TH2-DS17597, TH1-DS18015, h.CD34+-DS24044, hTreg-DS14702, GM12865-DS12436, GM06990-DS7748, hTH1-DS7840	rs1292034	Chronic lymphocytic leukemia or multiple sclerosis	0.8501	3 x 10-8	NR	1.08613	RPS6KB1
															rs1292053	Crohn's disease	0.8504	2 x 10-14	0.442	1.0954721	TUBD1
															rs1292053	Inflammatory bowel disease	0.8504	9 x 10-13	0.446	1.076	TUBD1
															rs1292053	Inflammatory bowel disease	0.8504	1 x 10-12	0.442	1.0726192	TUBD1
															rs2777899	Chronic lymphocytic leukemia or multiple sclerosis	0.8688	3 x 10-8	NR	1.0857763	VMP1
															rs2777899	Marginal zone lymphoma or multiple sclerosis	0.8688	2 x 10-8	NR	1.0932546	VMP1
															rs8070345	Multiple sclerosis	0.8688	2 x 10-23	0.46	1.12	VMP1
rs2664280	chr10:75617344	(A/T)	0.4215	No	Yes	No	Yes	Yes	Yes	Yes	No	Yes	No	hTH1-DS7840, iTH2-DS17603	chr10:75601596	Psoriasis	1	2 x 10-15	NR	'-	'-
															rs2675662	Psoriasis	0.9325	2 x 10-14	0.56	1.12	CAMK2G
															rs2675662	Psoriasis vulgaris	0.9325	3 x 10-8	NR	1.138	CAMK2G
															rs2675669	Psoriasis vulgaris	0.8705	4 x 10-11	0.5718	1.13	PLAU, CAMK2G
															rs2688608	Inflammatory bowel disease	0.924	3 x 10-10	NR	'-	PLAU, CAMK2G
															rs2688608	Multiple sclerosis	0.924	4 x 10-8	0.56	1.07	PLAU, CAMK2G
															rs2688608	Systemic lupus erythematosus	0.924	7 x 10-6	NR	1.1904762	PLAU, CAMK2G
rs2667981	chr8:56894303	(T/A)	0.2147	No	No	Yes	No	No	Yes	Yes	No	Yes	No	h.KBM-7-DS23530	rs2953898	Systemic lupus erythematosus	0.8352	4 x 10-8	NR	1.1904762	RPS20
rs268131	chr2:65610471	(T/A)	0.4493	No	No	No	Yes	No	Yes	No	No	Yes	No	h.CD34+-DS24094, h.Oci-Ly-7-DS27687	rs1876518	Celiac disease or Rheumatoid arthritis	1	2 x 10-8	NR	'-	SPRED2
rs2681416	chr3:121817613	(G/A)	0.2694	No	No	No	Yes	No	No	No	No	Yes	No	TH2-DS17597, hTreg-DS14702	rs2681416	Diffuse large B cell lymphoma	1	8 x 10-8	0.311	1.16	CD86
															rs2681416	Follicular lymphoma	1	2 x 10-7	0.311	1.16	CD86
rs2687830	chr8:133922627	(T/C)	0.4811	No	Yes	No	Yes	Yes	Yes	Yes	No	Yes	No	TH2-DS17597	rs2687812	Vitiligo	1	2 x 10-13	0.4775	1.194	TG
															rs853308	Vitiligo	1	2 x 10-8	0.48	1.2	TG
rs2688617	chr10:75646147	(A/T)	0.2247	No	Yes	No	Yes	Yes	Yes	Yes	No	Yes	No	h.K562-DS52908, iTH2-DS17603	rs2227551	Chronic inflammatory diseases (ankylosing spondylitis, Crohn's disease, psoriasis, primary sclerosing cholangitis, ulcerative colitis) (pleiotropy)	0.8324	3 x 10-8	NR	'-	PLAU
															rs2227551	Crohn's disease	0.8324	5 x 10-13	0.73	1.1045585	PLAU
rs2696633	chr17:44270059	(A/T)	0.2416	Yes	Yes	No	No	No	No	No	No	No	Yes	h.CD8+-DS17203, h.KBM-7-DS23530, h.CD34+-DS24190, h.Tn-DS14108, h.K562-DS52908, h.CD34+-DS25969, h.CD34+-DS12274, h.CD34+-DS12734, h.CD34+-DS24044, h.CD34+-DS25687, h.CD34+-DS25730, h.NAMALWA-DS22816, hTH1-DS7840, NB4-DS12543, h.CD34+-DS26444, K562-DS16924, h.CD4+-DS17881, h.CD8+-DS17885, h.NAMALWA-DS22823, CD19+-DS17186, h.CD56+-DS17189, HAP1_parental_cell_line-DS39509, h.Oci-Ly-7-DS29219, TH2-DS17597, h.CD3+-DS17198	rs1052553	Type 1 diabetes	0.9892	8 x 10-8	0.76	1.1235955	MAPT
rs2719250	chr8:56946603	(G/A)	0.2276	No	No	Yes	No	No	Yes	Yes	No	Yes	No	CD19+-DS17186, h.Oci-Ly-7-DS27687, h.Oci-Ly-7-DS29219, NB4-DS12543, h.NAMALWA-DS22823, h.NAMALWA-DS22816	rs2953898	Systemic lupus erythematosus	0.9944	4 x 10-8	NR	1.1904762	RPS20
rs2726519	chr4:106193334	(T/C)	0.4463	No	No	No	Yes	Yes	No	No	No	Yes	No	hTH1-DS7840, hTreg-DS14702, h.CD56+-DS17189	rs2726518	Multiple sclerosis	0.836	4 x 10-8	0.58	1.07	TET2
rs2732649	chr17:44344810	(T/G)	0.2396	Yes	Yes	No	No	No	No	No	No	No	Yes	h.CD34+-DS24074, h.Tn-DS14108, h.CD34+-DS12734, h.CD8+-DS17885, h.K562-DS52908, CD19+-DS17186, h.CD4+-DS17212, K562-DS16924, iTH2-DS17603, h.NAMALWA-DS22823, h.CD8+-DS17203, h.NAMALWA-DS22816	rs1052553	Type 1 diabetes	0.9358	8 x 10-8	0.76	1.1235955	MAPT
rs274704	chr5:6728340	(A/G)	0.3588	No	No	No	Yes	Yes	Yes	Yes	No	Yes	No	GM12865-DS12436, h.NAMALWA-DS22816, h.NAMALWA-DS22823, GM06990-DS7748, CD20+-DS18208, TH2-DS17597	rs11951576	Systemic lupus erythematosus	0.8957	5 x 10-6	0.69	1.14	TENT4A
rs2762060	chr13:50830002	(G/A)	0.4404	No	No	No	Yes	Yes	Yes	Yes	No	Yes	No	h.CD8+-DS17203	rs806321	Chronic lymphocytic leukemia or multiple sclerosis	0.9644	2 x 10-8	NR	1.0863662	DLEU1
															rs806321	Diffuse large B-cell lymphoma or multiple sclerosis	0.9644	5 x 10-8	NR	1.0869565	DLEU1
															rs806321	Multiple sclerosis	0.9644	5 x 10-7	NR	1.08	DLEU1
rs2766678	chr20:52208356	(G/A)	0.1968	No	No	No	Yes	No	No	No	No	Yes	No	h.CD8+-DS17203, h.NAMALWA-DS22823, h.Tn-DS14108	rs1555926	Allergic rhinitis	0.9133	2 x 10-8	0.2054	1.079	ZNF217, AL157838.1
															rs1555926	Hay fever and/or eczema	0.9133	3 x 10-14	0.2072	1.057	ZNF217, AL157838.1
															rs2766678	Allergic disease (asthma, hay fever or eczema)	1	5 x 10-18	0.21	1.057	ZNF217
rs277866	chr5:100093544	(C/A)	0.2664	No	No	No	Yes	No	Yes	No	No	No	Yes	HAP1_parental_cell_line-DS39509	rs6886392	Systemic lupus erythematosus	0.9131	4 x 10-9	NR	1.13	RN7SKP62, ST8SIA4
rs2790165	chr10:60022675	(G/A)	0.2097	No	Yes	No	Yes	Yes	Yes	Yes	No	Yes	No	h.CD1-DS31642	rs1199103	Crohn's disease	1	5 x 10-11	0.78	1.1072454	AC026884.1, IPMK
															rs2153283	Inflammatory bowel disease	1	2 x 10-11	NR	'-	IPMK
															rs2790216	Inflammatory bowel disease	1	8 x 10-9	0.778	1.066	IPMK
rs2797687	chr1:7844443	(G/T)	0.1938	No	Yes	No	Yes	No	No	No	No	Yes	No	h.CD4+-DS17881, h.CD4+-DS17212, h.CD56+-DS17189	rs2797685	Crohn's disease	0.9503	7 x 10-9	0.19	1.05	PER3, Z98884.1
rs2816170	chr1:179214726	(G/A)	0.3887	No	No	No	Yes	No	No	No	No	Yes	No	h.b.lymphoblast.mm.1s-DS27522	rs1325195	IgE grass sensitization	0.8583	5 x 10-6	0.59	1.17	ABL2
rs2816305	chr1:192524269	(C/T)	0.1849	No	No	No	Yes	No	Yes	Yes	No	Yes	No	h.CD8+-DS17203, h.CD8+-DS17885, CD19+-DS17186	rs1323292	Diffuse large B-cell lymphoma or multiple sclerosis	0.9479	5 x 10-8	NR	1.1111112	AL390957.1
															rs1323292	Marginal zone lymphoma or multiple sclerosis	0.9479	2 x 10-8	NR	1.1227125	AL390957.1
															rs1323292	Multiple sclerosis	0.9479	2 x 10-8	NR	1.12	AL390957.1
															rs1359062	Celiac disease	0.9416	4 x 10-30	'-	1.3264511	AL390957.1
															rs1359062	Celiac disease	0.9416	3 x 10-25	0.82	1.2987013	AL390957.1
															rs1359062	Multiple sclerosis	0.9416	5 x 10-20	0.83	1.15	AL390957.1
															rs2816316	Celiac disease	0.9478	3 x 10-11	NR	1.39	AL390957.1
															rs2816316	Celiac disease	0.9478	2 x 10-17	0.84	1.25	AL390957.1
															rs2984920	Systemic lupus erythematosus	0.9413	2 x 10-6	NR	1.1627907	AL390957.1
															rs7535818	Multiple sclerosis	0.8988	2 x 10-15	'-	1.3157895	RGS1, AL390957.1
rs28362602	chr16:29831807	(-/T)	0.1352	No	Yes	No	No	No	No	No	No	Yes	No	h.RPMI.8226-DS22913, h.CD34+-DS26444	rs34286592	Multiple sclerosis	0.9578	5 x 10-7	NR	1.16	AC009133.1, MAZ, AC009133.5
rs2850372	chr4:102247191	(A/G)	0.2932	No	Yes	No	Yes	Yes	Yes	Yes	No	Yes	No	CD19+-DS17186	rs1031034	Vitiligo	0.9668	3 x 10-8	0.7236	1.1645511	PPP3CA
rs28530646	chr6:31364769	(G/A)	0.2942	Yes	Yes	No	No	No	No	No	No	Yes	No	h.Tn-DS14108, h.K562-DS52908, h.KBM-7-DS23530, iTH2-DS17603	rs13437088	Psoriasis	0.9952	3 x 10-40	0.25	1.32	HLA-S, AL645933.3
rs2858829	chr6:116768917	(A/G)	0.4066	Yes	Yes	Yes	Yes	Yes	Yes	Yes	No	Yes	No	h.CD34+-DS25729, h.CD34+-DS25769, h.CD4+-DS17881, h.CD34+-DS25687, h.CD4+-DS17212, h.CD34+-DS25730, h.CD34+-DS24044	rs2858829	Ulcerative colitis	1	8 x 10-10	NR	1.12	Z84488.2
rs28620459	chr4:185627132	(G/C)	0.1481	Yes	Yes	Yes	Yes	Yes	Yes	Yes	No	Yes	No	TH2-DS17597, h.CD34+-DS25730, h.RPMI.8226-DS22913, h.b.lymphoblast.mm.1s-DS27522, h.CD34+-DS24190, h.CD34+-DS24094, h.CD34+-DS25729, TH1-DS18015, h.CD34+-DS25687	rs7683537	Systemic lupus erythematosus	1	8 x 10-7	0.82	1.23	CENPU
rs28630060	chr8:101514998	(C/T)	0.1551	No	No	No	Yes	Yes	No	No	No	Yes	No	TH1-DS18015, h.CD8+-DS17203, GM06990-DS7748, h.CD4+-DS17212, h.CD56+-DS17189, h.CD8+-DS17885, h.RPMI.8226-DS22913, TH2-DS17597, hTH1-DS7840, hTreg-DS14702, iTH2-DS17603, h.CD4+-DS17881, iTH1-DS18018, h.RPMI.8226-DS22919, GM12865-DS12436, h.CD3+-DS17198, h.CD34+-DS12274, h.CD34+-DS12734, h.Tn-DS14108	rs6986151	Hay fever and/or eczema	0.8939	6 x 10-9	0.197	1.044	AP000424.1, ANKRD46
rs28645887	chr22:50356274	(C/T)	0.4861	No	Yes	No	Yes	No	Yes	Yes	No	Yes	No	h.CD3+-DS17198, K562-DS16924, h.NAMALWA-DS22823, h.CD34+-DS12274, TH1-DS18015, h.CD8+-DS17885, h.CD4+-DS17212, CD19+-DS17186, h.CD34+-DS12734, h.CD4+-DS17881, CD20+-DS18208, GM06990-DS7748, h.CD56+-DS17189, h.CD14+-DS17215, h.K562-DS52908, h.Oci-Ly-7-DS27687, TH2-DS17597, NB4-DS12543, h.KBM-7-DS23530, h.CD34+-DS25729, h.Tn-DS14108, h.CD1-DS31642	rs5771069	Ulcerative colitis	0.9337	4 x 10-8	0.49	1.17	IL17REL
															rs5771069	Ulcerative colitis	0.9337	2 x 10-7	0.51	1.11	IL17REL
rs28675927	chr6:32603488	(A/G)	0.2783	Yes	Yes	No	No	No	No	No	No	No	Yes	CD19+-DS17186, h.b.lymphoblast.mm.1s-DS27522	rs35242582	Antineutrophil cytoplasmic antibody-associated vasculitis	0.816	6 x 10-23	0.74	1.6	HLA-DQA1
rs2871960	chr3:141121814	(A/C)	0.4254	No	Yes	No	Yes	Yes	Yes	Yes	Yes	Yes	No	GM12865-DS12436, hTreg-DS14702, h.CD34+-DS12734, h.Karpas-422-DS27648, h.CD34+-DS25687, h.CD34+-DS12274, NB4-DS12543, TH1-DS18015, h.CD34+-DS26444, h.CD34+-DS24044, h.RPMI.8226-DS22913, h.CD34+-DS24074, iTH2-DS17603, h.CD34+-DS25730, h.NAMALWA-DS22823, h.KBM-7-DS23530, h.RPMI.8226-DS22919	rs1344674	Hay fever and/or eczema	0.9919	2 x 10-11	0.4489	1.041	ZBTB38
															rs724016	Crohn's disease	0.9919	3 x 10-6	0.4413	1.0572861	ZBTB38
															rs7632381	Allergic disease (asthma, hay fever or eczema)	0.9959	3 x 10-10	0.4475	1.035	ZBTB38
															rs9846396	Multiple sclerosis	0.9399	8 x 10-8	0.57	1.07	ZBTB38
rs28732157	chr6:31628216	(C/T)	0.0706	No	Yes	No	No	Yes	Yes	Yes	No	Yes	No	h.CD56+-DS17189, h.CD8+-DS17885, h.Karpas-422-DS27641, CD19+-DS17186	rs115872194	Psoriatic arthritis	0.9699	9 x 10-10	NR	'-	BAG6
															rs28895016	Allergic disease (asthma, hay fever or eczema)	0.891	9 x 10-16	0.91	1.097	NCR3, UQCRHP1
															rs9348876	Crohn's disease	0.8672	3 x 10-6	0.06	1.41	UQCRHP1, NCR3
rs28732165	chr6:31876647	(A/C)	0.0457	Yes	Yes	No	No	No	No	No	No	Yes	No	TH2-DS17597	rs116340302	Psoriatic arthritis	0.8455	5 x 10-16	NR	'-	RPL15P4
rs28749159	chr6:29916765	(G/A)	0.3549	Yes	Yes	No	No	No	No	No	No	No	Yes	h.CD3+-DS17198, h.CD56+-DS17189	rs28749131	Hay fever and/or eczema	0.9914	2 x 10-10	0.6706	1.041016	HLA-U, HLA-A
rs2877560	chr3:121699238	(C/A)	0.2724	Yes	Yes	Yes	Yes	Yes	Yes	Yes	No	Yes	No	h.CD1-DS31642	rs4285028	Multiple sclerosis	0.9752	2 x 10-8	NR	1.1	SLC15A2
rs28780106	chr6:30451515	(G/A)	0.0656	No	Yes	No	No	Yes	Yes	Yes	No	Yes	No	h.CD56+-DS17189	rs115429849	Psoriatic arthritis	0.984	2 x 10-17	NR	'-	MICC
rs28780111	chr6:30720311	(C/T)	0.163	No	Yes	No	No	Yes	Yes	Yes	No	Yes	No	NB4-DS12543, h.CD8+-DS17203, h.RPMI.8226-DS22913, h.CD34+-DS24044, h.K562-DS52908, h.RPMI.8226-DS22919, h.CD1-DS31642, h.CD34+-DS25687, h.CD34+-DS24074, h.CD34+-DS25730	rs28780111	Psoriatic arthritis	1	7 x 10-11	NR	'-	HCG20
rs2899349	chr22:42164660	(T/C)	0.1958	Yes	Yes	Yes	Yes	Yes	Yes	Yes	No	Yes	No	h.CD34+-DS12274, h.CD4+-DS17881, h.CD14+-DS17215, h.CD34+-DS12734, NB4-DS12543, h.CD4+-DS17212, h.CD1-DS31642, h.CD8+-DS17203, h.CD34+-DS24044, GM12865-DS12436, h.CD34+-DS26444, h.CD34+-DS25687	rs5758343	Allergic disease (asthma, hay fever or eczema)	0.8131	5 x 10-14	0.22	1.048	AL008582.1, TEF
rs2926702	chr8:71167994	(C/T)	0.1471	No	No	No	Yes	Yes	Yes	Yes	No	Yes	No	h.Karpas-422-DS27641	rs13260060	Multiple sclerosis	0.815	7 x 10-7	0.1	1.1	NCOA2
rs2945255	chr8:8091701	(C/T)	0.4165	Yes	Yes	No	Yes	No	No	No	No	Yes	No	h.KBM-7-DS23530	rs2955587	Systemic lupus erythematosus	0.9092	6 x 10-10	NR	1.11	FAM86B3P, ALG1L13P
rs2984920	chr1:192544795	(A/G)	0.1819	No	No	No	Yes	No	No	No	Yes	Yes	No	h.KBM-7-DS23530, NB4-DS12543, GM12865-DS12436, h.CD34+-DS12274, hTH1-DS7840, GM06990-DS7748, h.CD1-DS31642, h.Oci-Ly-7-DS27687, h.CD34+-DS25769, h.CD34+-DS12734, h.Tn-DS14108, hTreg-DS14702, TH1-DS18015, h.Oci-Ly-7-DS29219, h.CD34+-DS25730, CD20+-DS18208, h.CD3+-DS17198, TH2-DS17597, h.CD14+-DS17215	rs1323292	Diffuse large B-cell lymphoma or multiple sclerosis	0.9803	5 x 10-8	NR	1.1111112	AL390957.1
															rs1323292	Marginal zone lymphoma or multiple sclerosis	0.9803	2 x 10-8	NR	1.1227125	AL390957.1
															rs1323292	Multiple sclerosis	0.9803	2 x 10-8	NR	1.12	AL390957.1
															rs1359062	Celiac disease	0.9739	4 x 10-30	'-	1.3264511	AL390957.1
															rs1359062	Celiac disease	0.9739	3 x 10-25	0.82	1.2987013	AL390957.1
															rs1359062	Multiple sclerosis	0.9739	5 x 10-20	0.83	1.15	AL390957.1
															rs2816316	Celiac disease	0.9934	3 x 10-11	NR	1.39	AL390957.1
															rs2816316	Celiac disease	0.9934	2 x 10-17	0.84	1.25	AL390957.1
															rs2984920	Systemic lupus erythematosus	1	2 x 10-6	NR	1.1627907	AL390957.1
															rs7535818	Multiple sclerosis	0.9427	2 x 10-15	'-	1.3157895	RGS1, AL390957.1
rs307896	chr19:47661493	(G/A)	0.2664	No	Yes	No	Yes	No	No	Yes	No	Yes	No	h.KBM-7-DS23530, iTH1-DS18018, h.CD56+-DS17189, hTH1-DS7840, h.Tn-DS14108, NB4-DS12543	rs307896	Multiple sclerosis	1	5 x 10-7	NR	1.09	SAE1
rs3093030	chr19:10397403	(C/T)	0.4602	No	No	Yes	Yes	No	No	Yes	No	Yes	No	NB4-DS12543, h.KBM-7-DS23530, h.CD34+-DS24074, h.CD14+-DS17215, h.CD34+-DS24190, CD19+-DS17186, hTreg-DS14702	rs12972990	Inflammatory skin disease	0.9723	3 x 10-7	NR	'-	ICAM5
rs3093668	chr6:31546495	(G/C)	0.0467	Yes	Yes	Yes	Yes	No	No	No	No	Yes	No	CD19+-DS17186, GM12865-DS12436	rs116340302	Psoriatic arthritis	0.9555	5 x 10-16	NR	'-	RPL15P4
rs3093958	chr6:31410521	(A/G)	0.0815	Yes	Yes	No	No	Yes	Yes	Yes	No	Yes	No	CD19+-DS17186, h.CD34+-DS24044, h.NAMALWA-DS22823, h.Oci-Ly-7-DS29219, h.CD34+-DS25730, h.CD34+-DS25729, h.K562-DS52908, h.CD4+-DS17212, K562-DS16924, TH2-DS17597, h.CD56+-DS17189, h.CD8+-DS17885, TH1-DS18015, h.CD34+-DS25769, h.CD34+-DS26444, h.Oci-Ly-7-DS27687, hTreg-DS14702, iTH1-DS18018, K562-DS15363, h.CD34+-DS12274	rs114012716	Myositis	0.9616	2 x 10-45	NR	2.24	HCP5
															rs114050967	Myositis	0.8847	3 x 10-49	NR	2.32	ATP6V1G2-DDX39B, DDX39B
															rs114771815	Myositis	0.8321	1 x 10-49	NR	2.31	AL645933.4
															rs115146037	Myositis	0.9616	3 x 10-45	NR	2.24	HCP5
															rs115902351	Myositis	0.9869	2 x 10-45	NR	2.25	HCP5
															rs116662199	Myositis	0.8321	5 x 10-49	NR	2.3	AL645933.4
															rs2523607	Diffuse large B cell lymphoma	0.8187	2 x 10-10	0.120	1.32	HLA-B
															rs2596565	Rheumatoid arthritis (ACPA-negative)	0.9483	9 x 10-9	'-	1.4	HLA-S, AL645933.3
															rs2922994	Marginal zone lymphoma	0.9012	2 x 10-9	0.113	1.64	AL671883.3
															rs3094013	Polymyositis	0.9616	6 x 10-76	0.12	2.97	HCP5
															rs3099844	Neonatal lupus	0.8321	5 x 10-10	0.11	3.34	AL645933.4
															rs3130544	Myasthenia gravis	0.8966	2 x 10-90	0.13	5.64	C6orf15, RNU6-1133P
															rs3130614	Myositis	0.9344	4 x 10-48	NR	2.31	MICB
															rs3134792	Psoriasis	0.9126	1 x 10-9	NR	'-	HLA-B
															rs9267488	Myositis	0.8847	6 x 10-49	NR	2.32	ATP6V1G2-DDX39B, ATP6V1G2
rs3094024	chr6:30495860	(A/G)	0.0785	Yes	Yes	No	No	Yes	Yes	Yes	No	Yes	No	h.CD1-DS31642	rs3094067	Cutaneous lupus erythematosus	0.9589	2 x 10-11	0.096	2.32	TRIM39-RPP21, TRIM39
															rs8321	AIDS progression	0.8785	5 x 10-7	NR	'-	ZNRD1
rs3095311	chr6:31051675	(A/G)	0.0855	Yes	Yes	No	No	No	No	No	No	No	Yes	K562-DS15363, h.NAMALWA-DS22823, h.CD34+-DS24044, h.CD34+-DS24074, h.K562-DS52908, K562-DS16924, h.CD34+-DS25969, h.RPMI.8226-DS22919, h.RPMI.8226-DS22913, h.CD34+-DS24094, h.CD34+-DS25730, h.Karpas-422-DS27641, h.CD34+-DS12734, CD19+-DS17186, HAP1_parental_cell_line-DS39509, h.CD34+-DS24222, h.CD34+-DS26444, h.NAMALWA-DS22816	rs114012716	Myositis	0.8175	2 x 10-45	NR	2.24	HCP5
															rs115146037	Myositis	0.8175	3 x 10-45	NR	2.24	HCP5
															rs115902351	Myositis	0.8394	2 x 10-45	NR	2.25	HCP5
															rs2596565	Rheumatoid arthritis (ACPA-negative)	0.8519	9 x 10-9	'-	1.4	HLA-S, AL645933.3
															rs2922994	Marginal zone lymphoma	0.8089	2 x 10-9	0.113	1.64	AL671883.3
															rs3094013	Polymyositis	0.8175	6 x 10-76	0.12	2.97	HCP5
															rs3130544	Myasthenia gravis	0.9494	2 x 10-90	0.13	5.64	C6orf15, RNU6-1133P
															rs3134792	Psoriasis	0.8193	1 x 10-9	NR	'-	HLA-B
rs3097673	chr6:33050671	(A/C)	0.3082	Yes	Yes	No	No	No	No	No	No	No	Yes	h.NAMALWA-DS22816, h.b.lymphoblast.mm.1s-DS27522, h.CD1-DS31642, h.NAMALWA-DS22823, iTH2-DS17603, h.CD34+-DS24222, CD19+-DS17186, h.CD56+-DS17189, TH2-DS17597, h.RPMI.8226-DS22913, h.KBM-7-DS23530, h.CD34+-DS24094, h.CD34+-DS26444, h.K562-DS52908, K562-DS16924, h.CD34+-DS24044, h.CD34+-DS25687, K562-DS15363, h.Karpas-422-DS27641, h.Oci-Ly-7-DS27687, h.Oci-Ly-7-DS29219, h.CD34+-DS12734, iTH1-DS18018, h.Tn-DS14108, h.CD34+-DS25729, h.CD34+-DS12274, h.CD34+-DS24074, h.CD8+-DS17885, h.CD14+-DS17215, h.Karpas-422-DS27648, h.RPMI.8226-DS22919, TH1-DS18015, h.CD8+-DS17203, h.CD34+-DS25969, CD20+-DS18208, h.CD34+-DS25730, h.CD34+-DS25769, HAP1_parental_cell_line-DS39509, h.CD4+-DS17212, h.CD4+-DS17881, GM12865-DS12436, NB4-DS12543, hTreg-DS14702, h.CD3+-DS17198	rs9277378	Acute graft versus host disease in bone marrow transplantation (recipient effect)	0.9953	2 x 10-9	'-	'-	HLA-DPB1
															rs9277554	Wegener's granulomatosis	0.9546	2 x 10-50	0.708	4.17	HLA-DPB1
rs3101018	chr6:31705864	(C/T)	0.0746	Yes	Yes	Yes	Yes	No	No	No	No	Yes	Yes	hTH1-DS7840, h.CD34+-DS12734, h.CD34+-DS12274, GM12865-DS12436, h.Karpas-422-DS27648, h.CD34+-DS24044, h.CD8+-DS17885, iTH1-DS18018, TH1-DS18015, iTH2-DS17603, h.CD3+-DS17198, h.CD34+-DS25687, h.CD4+-DS17881, h.CD8+-DS17203, NB4-DS12543, TH2-DS17597, h.CD14+-DS17215, h.CD34+-DS26444, h.RPMI.8226-DS22919, hTreg-DS14702, h.Tn-DS14108, K562-DS15363, CD20+-DS18208, h.CD56+-DS17189, h.CD4+-DS17212, h.RPMI.8226-DS22913, h.K562-DS52908, h.KBM-7-DS23530, h.CD34+-DS25769, h.CD1-DS31642, h.CD34+-DS24094, h.Karpas-422-DS27641, h.Oci-Ly-7-DS27687, GM06990-DS7748, h.b.lymphoblast.mm.1s-DS27522	rs1150753	Systemic lupus erythematosus	0.9297	6 x 10-9	NR	'-	TNXB
															rs1150757	Neuromyelitis optica	0.9297	7 x 10-12	0.10	2.86	TNXB
															rs1150757	Neuromyelitis optica (AQP4-IgG-positive)	0.9297	3 x 10-16	0.1	4.66	TNXB
															rs1150757	Systemic lupus erythematosus	0.9297	2 x 10-101	0.092	2.53	TNXB
															rs1150757	Systemic lupus erythematosus	0.9297	6 x 10-107	'-	2.33	TNXB
															rs1270942	Systemic lupus erythematosus	0.9427	2 x 10-165	'-	2.28	CFB, AL645922.1
															rs1270942	Type 1 diabetes and autoimmune thyroid diseases	0.9427	5 x 10-25	NR	3.0494	CFB, AL645922.1
															rs3131379	Systemic lupus erythematosus	1	8 x 10-8	NR	'-	MSH5, MSH5-SAPCD1
															rs3131379	Systemic lupus erythematosus	1	2 x 10-52	0.1	2.36	MSH5, MSH5-SAPCD1
															rs558702	Systemic lupus erythematosus	0.9856	8 x 10-21	0.1	2.276	C2
															rs9267531	Cutaneous lupus erythematosus	0.9714	3 x 10-14	0.1	2.62	AL662899.4, CSNK2B
															rs9267531	Systemic lupus erythematosus	0.9714	8 x 10-8	NR	'-	AL662899.4, CSNK2B
															rs9279411	Poor prognosis in Crohn's disease	1	5 x 10-9	NR	1.67	VWA7
rs3104413	chr6:32582650	(C/G)	0.1551	Yes	Yes	No	No	No	No	No	No	No	Yes	h.CD34+-DS25730	rs3104413	ACPA-positive rheumatoid arthritis (smoking interaction)	1	2 x 10-10	NR	1.7857143	HLA-DQA1, HLA-DRB1
															rs3129769	ACPA-positive rheumatoid arthritis (smoking interaction)	0.9701	3 x 10-11	NR	1.724138	HLA-DQA1
															rs6931277	ACPA-positive rheumatoid arthritis (smoking interaction)	0.985	2 x 10-10	NR	1.7857143	HLA-DQA1, HLA-DRB1
rs3114890	chr16:89449546	(C/G)	0.4453	Yes	Yes	No	Yes	Yes	Yes	Yes	No	Yes	No	GM12865-DS12436, h.CD56+-DS17189, h.CD4+-DS17212, h.CD34+-DS25769, h.K562-DS52908	rs3096299	Multiple myeloma (IgH translocation)	0.922	4 x 10-6	0.45	1.54	ANKRD11
rs3116488	chr2:204586076	(G/C)	0.2654	No	No	No	Yes	Yes	No	Yes	No	Yes	No	TH2-DS17597, h.CD56+-DS17189, h.CD8+-DS17203, h.CD4+-DS17212	rs3116494	Inflammatory bowel disease	0.9898	5 x 10-7	0.2539	1.0607666	CD28
															rs3116494	Ulcerative colitis	0.9898	1 x 10-7	0.2539	1.080307	CD28
rs3117223	chr6:33060064	(G/A)	0.2714	Yes	Yes	No	No	Yes	Yes	Yes	No	No	Yes	CD19+-DS17186	rs3117242	Antineutrophil cytoplasmic antibody-associated vasculitis	1	1 x 10-71	NR	3.67	COL11A2P1, HLA-DPA2
															rs9277554	Wegener's granulomatosis	0.8058	2 x 10-50	0.708	4.17	HLA-DPB1
rs3118471	chr10:6102757	(A/G)	0.2942	No	No	No	Yes	No	No	No	Yes	Yes	No	h.CD34+-DS24074, h.CD34+-DS12274, CD19+-DS17186, TH2-DS17597, h.CD34+-DS12734, h.CD34+-DS24044	rs10905718	Systemic lupus erythematosus	0.9084	4 x 10-6	NR	1.12	RPL32P23, RBM17
															rs3118470	Autoimmune traits (pleiotropy)	0.8609	6 x 10-9		'-	IL2RA
															rs3118470	Multiple sclerosis	0.8609	3 x 10-11	NR	1.12	IL2RA
															rs3118470	Rheumatoid arthritis	0.8609	1 x 10-6	0.318	1.0899953	IL2RA
															rs3118471	Chronic inflammatory diseases (ankylosing spondylitis, Crohn's disease, psoriasis, primary sclerosing cholangitis, ulcerative colitis) (pleiotropy)	1	4 x 10-13	NR	'-	IL2RA
rs3128960	chr6:33050654	(G/A)	0.3072	Yes	Yes	No	No	Yes	Yes	Yes	No	Yes	Yes	TH2-DS17597, iTH2-DS17603, hTreg-DS14702, h.CD1-DS31642, h.Tn-DS14108, iTH1-DS18018, h.CD34+-DS24222, h.RPMI.8226-DS22919, TH1-DS18015, hTH1-DS7840, h.KBM-7-DS23530	rs9277378	Acute graft versus host disease in bone marrow transplantation (recipient effect)	1	2 x 10-9	'-	'-	HLA-DPB1
															rs9277554	Wegener's granulomatosis	0.9592	2 x 10-50	0.708	4.17	HLA-DPB1
rs3132090	chr6:31430752	(G/A)	0.0835	Yes	Yes	No	No	No	No	No	No	Yes	No	iTH2-DS17603, h.CD1-DS31642, h.CD8+-DS17203, TH2-DS17597, CD20+-DS18208, h.CD3+-DS17198, h.CD4+-DS17212, h.CD56+-DS17189, h.CD4+-DS17881, h.Tn-DS14108, CD19+-DS17186, h.Karpas-422-DS27641, GM06990-DS7748, hTreg-DS14702, GM12865-DS12436, TH1-DS18015, iTH1-DS18018, h.CD8+-DS17885, h.CD34+-DS24044, h.Oci-Ly-7-DS29219, h.CD14+-DS17215, h.NAMALWA-DS22823, h.CD34+-DS24074, h.NAMALWA-DS22816, hTH1-DS7840	rs114012716	Myositis	0.9872	2 x 10-45	NR	2.24	HCP5
															rs114050967	Myositis	0.886	3 x 10-49	NR	2.32	ATP6V1G2-DDX39B, DDX39B
															rs114771815	Myositis	0.8328	1 x 10-49	NR	2.31	AL645933.4
															rs115146037	Myositis	0.9872	3 x 10-45	NR	2.24	HCP5
															rs115902351	Myositis	0.987	2 x 10-45	NR	2.25	HCP5
															rs116662199	Myositis	0.8328	5 x 10-49	NR	2.3	AL645933.4
															rs2596565	Rheumatoid arthritis (ACPA-negative)	0.9487	9 x 10-9	'-	1.4	HLA-S, AL645933.3
															rs2922994	Marginal zone lymphoma	0.9015	2 x 10-9	0.113	1.64	AL671883.3
															rs3094013	Polymyositis	0.9872	6 x 10-76	0.12	2.97	HCP5
															rs3099844	Neonatal lupus	0.8328	5 x 10-10	0.11	3.34	AL645933.4
															rs3130544	Myasthenia gravis	0.8731	2 x 10-90	0.13	5.64	C6orf15, RNU6-1133P
															rs3130614	Myositis	0.9354	4 x 10-48	NR	2.31	MICB
															rs3134792	Psoriasis	0.9129	1 x 10-9	NR	'-	HLA-B
															rs9267488	Myositis	0.886	6 x 10-49	NR	2.32	ATP6V1G2-DDX39B, ATP6V1G2
rs3135029	chr6:32921774	(T/G)	0.0676	No	Yes	Yes	Yes	Yes	Yes	Yes	No	No	Yes	h.Oci-Ly-7-DS29219, h.CD34+-DS24094, h.CD34+-DS24222, h.CD34+-DS25729, h.CD34+-DS25969, h.CD34+-DS25769	rs1049526	Crohn's disease	1	5 x 10-9	NR	2.4428785	BRD2
															rs1049526	Crohn's disease	1	3 x 10-6	NR	2.530363	BRD2
															rs1049526	Crohn's disease	1	3 x 10-7	NR	2.4273632	BRD2
															rs1049526	Inflammatory bowel disease	1	5 x 10-11	NR	2.434453	BRD2
															rs1049526	Inflammatory bowel disease	1	2 x 10-8	NR	2.3504539	BRD2
															rs1049526	Inflammatory bowel disease	1	9 x 10-10	NR	2.659634	BRD2
															rs1049526	Ulcerative colitis	1	2 x 10-8	'-	2.3810558	BRD2
															rs1049526	Ulcerative colitis	1	3 x 10-7	'-	2.697503	BRD2
rs3169494	chr16:23076172	(A/G)	0.2157	No	No	No	No	Yes	No	No	No	No	Yes	NB4-DS12543, TH2-DS17597	rs8049603	Multiple sclerosis	0.9654	1 x 10-6	0.20	1.19	AC127459.1, AC127459.2
rs3181372	chr9:117665435	(A/G)	0.4483	No	Yes	No	Yes	No	Yes	Yes	No	Yes	Yes	hTH1-DS7840	rs726657	Chronic inflammatory diseases (ankylosing spondylitis, Crohn's disease, psoriasis, primary sclerosing cholangitis, ulcerative colitis) (pleiotropy)	0.8629	1 x 10-14	NR	'-	DELEC1
rs3181374	chr9:117665187	(A/G)	0.4453	No	Yes	No	Yes	No	Yes	Yes	No	No	Yes	h.b.lymphoblast.mm.1s-DS27522, iTH2-DS17603, h.CD4+-DS17212, h.CD8+-DS17203, h.Oci-Ly-7-DS29219, h.CD3+-DS17198, iTH1-DS18018, h.CD56+-DS17189, TH2-DS17597, h.CD8+-DS17885, hTreg-DS14702	rs726657	Chronic inflammatory diseases (ankylosing spondylitis, Crohn's disease, psoriasis, primary sclerosing cholangitis, ulcerative colitis) (pleiotropy)	0.8735	1 x 10-14	NR	'-	DELEC1
rs3213853	chr7:26893524	(T/C)	0.2237	No	Yes	No	Yes	Yes	Yes	Yes	No	Yes	No	h.NAMALWA-DS22823, h.CD34+-DS26444, iTH2-DS17603, h.CD34+-DS24044, CD19+-DS17186, h.CD56+-DS17189, h.CD1-DS31642, HAP1_parental_cell_line-DS39509, h.CD4+-DS17212, h.b.lymphoblast.mm.1s-DS27522, h.CD34+-DS12274, h.CD34+-DS12734, h.CD4+-DS17881, iTH1-DS18018, h.Oci-Ly-7-DS29219	rs10486483	Crohn's disease	0.9886	3 x 10-8	0.247	1.089	SKAP2
															rs10486483	Crohn's disease	0.9886	2 x 10-11	0.2371	1.0987586	SKAP2
															rs10486483	Inflammatory bowel disease	0.9886	2 x 10-7	0.2371	1.0620762	SKAP2
															rs28550029	Chronic inflammatory diseases (ankylosing spondylitis, Crohn's disease, psoriasis, primary sclerosing cholangitis, ulcerative colitis) (pleiotropy)	0.9886	3 x 10-18	NR	'-	SKAP2
															rs7804356	Type 1 diabetes	0.9886	5 x 10-9	0.76	1.14	SKAP2
rs3216621	chr6:33548090	(-/G)	0.2744	Yes	Yes	Yes	No	No	No	No	Yes	Yes	No	h.CD1-DS31642, h.CD34+-DS12274	rs210134	Chronic lymphocytic leukemia	0.8909	3 x 10-6	0.68	1.31	GGNBP1
															rs210142	Chronic lymphocytic leukemia	0.995	9 x 10-16	0.70	1.4	BAK1, GGNBP1
															rs210142	Chronic lymphocytic leukemia	0.995	5 x 10-8	0.72	1.22	BAK1, GGNBP1
															rs210143	B-cell malignancies (chronic lymphocytic leukemia, Hodgkin lymphoma or multiple myeloma) (pleiotropy)	0.995	7 x 10-12	NR	'-	GGNBP1, BAK1
															rs210143	Chronic lymphocytic leukemia	0.995	6 x 10-16	NR	1.26	GGNBP1, BAK1
rs32655	chr5:118704346	(G/A)	0.4066	Yes	No	No	Yes	Yes	Yes	No	No	Yes	No	TH2-DS17597, CD19+-DS17186, h.Tn-DS14108, h.NAMALWA-DS22816, iTH2-DS17603, hTH1-DS7840, h.CD56+-DS17189	rs250308	Allergic disease (asthma, hay fever or eczema)	0.8087	4 x 10-9	0.37	1.031	TNFAIP8
															rs3813308	Allergic disease (asthma, hay fever or eczema)	0.9436	1 x 10-11	0.4352	1.038	TNFAIP8
															rs3813308	Hay fever and/or eczema	0.9436	2 x 10-10	0.4352	1.039	TNFAIP8
rs33974425	chr19:49851746	(CAGCTGCAT/-)	0.2406	Yes	Yes	Yes	No	No	No	No	No	Yes	No	h.NAMALWA-DS22823, h.Karpas-422-DS27641	rs2303759	Multiple sclerosis	0.941	5 x 10-9	NR	1.11	DKKL1
															rs8107548	Multiple sclerosis	0.9515	6 x 10-15	0.26	1.11	DKKL1
rs34086582	chr3:58419944	(C/T)	0.3757	No	Yes	No	Yes	Yes	Yes	Yes	No	Yes	No	CD19+-DS17186	rs11705721	Type 1 diabetes autoantibodies in high risk HLA genotype individuals (time to event)	0.9916	9 x 10-6	0.321	1.41	PXK
rs340896	chr9:6102891	(T/C)	0.1869	No	No	No	Yes	No	No	No	No	Yes	Yes	h.RPMI.8226-DS22919, NB4-DS12543	rs343496	Asthma and hay fever	0.936	2 x 10-6	'-	1.1351	AL162384.1, GTF3AP1
rs34090353	chr1:92823698	(G/C)	0.3429	No	No	No	Yes	No	Yes	No	No	No	Yes	h.CD34+-DS24074, TH2-DS17597, h.CD56+-DS17189	rs12753920	Systemic lupus erythematosus	0.8634	6 x 10-7	0.332	1.11	AC104836.1, AL663109.1
rs34107459	chr6:26328353	(T/C)	0.0666	Yes	Yes	Yes	Yes	Yes	Yes	Yes	No	No	Yes	h.KBM-7-DS23530, h.CD4+-DS17881, h.Tn-DS14108, h.RPMI.8226-DS22919, iTH2-DS17603, CD19+-DS17186, K562-DS16924, h.NAMALWA-DS22816, h.NAMALWA-DS22823, h.K562-DS52908, h.CD34+-DS24094, GM12865-DS12436, h.CD1-DS31642, h.RPMI.8226-DS22913, h.Karpas-422-DS27641	rs36014129	Systemic lupus erythematosus	0.8289	1 x 10-24	NR	1.5	H2AC3P, H2BP5
rs34156110	chr6:35181966	(C/T)	0.1839	Yes	Yes	Yes	Yes	No	No	No	No	Yes	No	GM06990-DS7748, h.KBM-7-DS23530	rs1590381	Systemic lupus erythematosus	0.9736	2 x 10-6	NR	1.21	SCUBE3, TCP11
rs34214527	chr6:32014456	(C/T)	0.0954	No	Yes	Yes	Yes	Yes	Yes	Yes	No	No	Yes	h.K562-DS52908	rs114212579	Psoriatic arthritis	0.841	4 x 10-14	NR	'-	SKIV2L
															rs13199524	Psoriatic arthritis	0.955	6 x 10-10	NR	'-	AL662884.2, TNXB
rs34290285	chr2:242698640	(G/A)	0.2664	No	Yes	Yes	Yes	No	No	No	No	No	Yes	h.CD56+-DS17189, h.CD8+-DS17885	rs34290285	Allergic disease (asthma, hay fever or eczema)	1	6 x 10-58	0.7452	1.1064395	D2HGDH
															rs34290285	Allergic disease (asthma, hay fever or eczema)	1	4 x 10-33	0.73	1.082	D2HGDH
															rs34290285	Allergic disease (asthma, hay fever or eczema)	1	2 x 10-15	NR	1.098901	D2HGDH
															rs34290285	Allergic rhinitis	1	3 x 10-24	0.7465	1.1422044	D2HGDH
															rs34290285	Asthma or allergic disease (pleiotropy)	1	5 x 10-17	NR	1.0752687	D2HGDH
															rs34290285	Hay fever and/or eczema	1	2 x 10-51	0.7452	1.1095084	D2HGDH
rs34459628	chr16:89477732	(-/A)	0.4294	No	Yes	No	No	No	No	No	No	Yes	No	h.CD34+-DS24074, h.CD34+-DS24044, hTreg-DS14702, h.CD34+-DS12274	rs3096299	Multiple myeloma (IgH translocation)	0.9361	4 x 10-6	0.45	1.54	ANKRD11
rs34505903	chr3:46363186	(C/A)	0.3022	No	Yes	No	Yes	No	Yes	Yes	No	Yes	No	h.Karpas-422-DS27641	rs13096142	Celiac disease	0.8854	4 x 10-8	'-	1.3	CCR3
															rs2097282	Celiac disease	0.931	1 x 10-20	0.314	1.2	UQCRC2P1, CCR2
															rs6441961	Celiac disease	1	3 x 10-7	0.30	1.21	UQCRC2P1
rs34729961	chr6:167413132	(C/-)	0.4215	No	Yes	No	No	No	No	No	No	Yes	No	CD19+-DS17186, h.CD8+-DS17885	rs2301436	Chronic inflammatory diseases (ankylosing spondylitis, Crohn's disease, psoriasis, primary sclerosing cholangitis, ulcerative colitis) (pleiotropy)	0.8925	8 x 10-7	NR	'-	FGFR1OP, Z94721.2
															rs2301436	Crohn's disease	0.8925	6 x 10-8	NR	1.37	FGFR1OP, Z94721.2
															rs2301436	Crohn's disease	0.8925	1 x 10-12	0.46	1.21	FGFR1OP, Z94721.2
rs34988015	chr3:46356048	(T/C)	0.0746	No	Yes	No	Yes	Yes	Yes	Yes	No	Yes	No	h.CD34+-DS25730	rs67676925	Celiac disease and Rheumatoid arthritis	0.8163	2 x 10-11	NR	1.18	CCR3
rs35234849	chr7:128648953	(T/C)	0.1004	No	Yes	Yes	Yes	No	Yes	Yes	No	Yes	No	hTreg-DS14702, TH2-DS17597	rs10488631	Diffuse cutaneous systemic sclerosis	1	1 x 10-9	'-	'-	AC025594.2, TNPO3
															rs10488631	Limited cutaneous systemic scleroderma	1	9 x 10-7	NR	'-	AC025594.2, TNPO3
															rs10488631	Limited cutaneous systemic scleroderma	1	3 x 10-10	NR	'-	AC025594.2, TNPO3
															rs10488631	Rheumatoid arthritis	1	4 x 10-11	0.11	1.19	AC025594.2, TNPO3
															rs10488631	Systemic lupus erythematosus	1	2 x 10-13	0.11	1.829	AC025594.2, TNPO3
															rs10488631	Systemic lupus erythematosus	1	7 x 10-18	0.11	1.92	AC025594.2, TNPO3
															rs10488631	Systemic lupus erythematosus	1	2 x 10-11	0.12	'-	AC025594.2, TNPO3
															rs10488631	Systemic lupus erythematosus	1	9 x 10-110	'-	1.92	AC025594.2, TNPO3
															rs10488631	Systemic sclerosis	1	2 x 10-13	NR	1.5	AC025594.2, TNPO3
															rs10488631	Systemic sclerosis	1	2 x 10-10	NR	1.5	AC025594.2, TNPO3
															rs10488631	Systemic sclerosis	1	8 x 10-7	NR	1.63	AC025594.2, TNPO3
															rs10488631	Systemic sclerosis	1	1 x 10-9	NR	1.61	AC025594.2, TNPO3
															rs10488631	Systemic sclerosis	1	2 x 10-7	NR	1.52	AC025594.2, TNPO3
															rs10488631	Systemic sclerosis	1	4 x 10-7	0.09	1.35	AC025594.2, TNPO3
															rs10488631	Systemic sclerosis (anti-centromere-positive)	1	9 x 10-7	'-	'-	AC025594.2, TNPO3
															rs10488631	Systemic sclerosis (anti-topoisomerase-positive)	1	4 x 10-7	'-	'-	AC025594.2, TNPO3
															rs12534421	Diffuse cutaneous systemic sclerosis	1	4 x 10-6	NR	'-	TNPO3
															rs12534421	Systemic sclerosis	1	7 x 10-10	NR	'-	TNPO3
															rs12706861	Systemic lupus erythematosus	1	4 x 10-71	NR	1.76	TNPO3
															rs13238352	Systemic seropositive rheumatic diseases (Systemic sclerosis or systemic lupus erythematosus or rheumatoid arthritis or idiopathic inflammatory myopathies)	1	1 x 10-38	NR	1.44	TNPO3
															rs13239597	Limited cutaneous systemic scleroderma	0.9891	9 x 10-7	NR	'-	TPI1P2
															rs13239597	Systemic lupus erythematosus and Systemic sclerosis	0.9891	1 x 10-29	NR	1.664	TPI1P2
															rs17339836	Sjögren's syndrome	1	2 x 10-16	0.12	1.58	TNPO3
															rs17340351	Diffuse cutaneous systemic sclerosis	0.8711	7 x 10-7	NR	'-	AC011005.2, AC018639.1
															rs17340351	Systemic sclerosis	0.8711	2 x 10-10	NR	'-	AC011005.2, AC018639.1
															rs17340351	Systemic sclerosis (anti-topoisomerase-positive)	0.8711	1 x 10-8	NR	'-	AC011005.2, AC018639.1
															rs2070197	Systemic lupus erythematosus	1	6 x 10-24	0.11	1.88	IRF5
															rs35000415	Systemic lupus erythematosus	1	2 x 10-45	0.108	1.8	IRF5
															rs35000415	Systemic lupus erythematosus	1	1 x 10-99	NR	1.82	IRF5
															rs35000415	Systemic lupus erythematosus	1	1 x 10-60	'-	1.83	IRF5
															rs36073657	Systemic sclerosis	1	3 x 10-21	0.1	1.4	TNPO3
															rs62478615	Systemic sclerosis	1	1 x 10-10	'-	1.53	TNPO3
rs35272895	chr17:40580669	(T/A)	0.2247	No	No	No	Yes	Yes	Yes	Yes	No	Yes	No	h.CD56+-DS17189, h.CD8+-DS17885, h.Tn-DS14108, K562-DS16924, h.CD3+-DS17198, h.CD1-DS31642, h.CD34+-DS26444, h.CD4+-DS17212, h.CD34+-DS24094, h.CD34+-DS24044, h.CD34+-DS12274, h.CD34+-DS25769, h.CD34+-DS12734, h.CD8+-DS17203, h.CD34+-DS25730, h.NAMALWA-DS22823, h.CD4+-DS17881, CD19+-DS17186, h.CD34+-DS25687	rs11871801	Crohn's disease	0.9831	3 x 10-8	0.756	1.15	CAVIN1
rs35304156	chr5:96319015	(AT/-)	0.4155	Yes	Yes	Yes	No	No	No	No	No	Yes	No	h.Tn-DS14108, h.CD56+-DS17189	rs1363907	Crohn's disease	0.9239	4 x 10-16	0.4212	1.10802	AC009126.1, ERAP2
															rs1363907	Inflammatory bowel disease	0.9239	6 x 10-13	0.411	1.068	AC009126.1, ERAP2
															rs1363907	Inflammatory bowel disease	0.9239	5 x 10-15	0.4212	1.084916	AC009126.1, ERAP2
															rs1363907	Ulcerative colitis	0.9239	4 x 10-6	0.4212	1.0618593	AC009126.1, ERAP2
															rs2549794	Crohn's disease	0.9239	1 x 10-10	0.409	1.05	ERAP2, AC009126.1
															rs27293	Juvenile idiopathic arthritis (oligoarticular or rheumatoid factor-negative polyarticular)	0.9959	7 x 10-9	0.44	1.31	LNPEP
															rs2910686	Ankylosing spondylitis	0.9482	5 x 10-17	0.44	1.17	AC009126.1, ERAP2
															rs2910686	Chronic inflammatory diseases (ankylosing spondylitis, Crohn's disease, psoriasis, primary sclerosing cholangitis, ulcerative colitis) (pleiotropy)	0.9482	2 x 10-21	NR	'-	AC009126.1, ERAP2
															rs2910686	Psoriasis	0.9482	2 x 10-8	0.44	1.12	AC009126.1, ERAP2
															rs4869313	Pediatric autoimmune diseases	0.8301	9 x 10-8	0.42	'-	ERAP2, AC009126.1
															rs7705093	Birdshot chorioretinopathy	0.9837	2 x 10-9	0.442	2.2	LNPEP
rs353341	chr5:40203133	(A/G)	0.2903	No	No	No	Yes	No	No	Yes	No	No	Yes	h.CD34+-DS24074, h.CD34+-DS25730	rs353339	Chronic inflammatory diseases (ankylosing spondylitis, Crohn's disease, psoriasis, primary sclerosing cholangitis, ulcerative colitis) (pleiotropy)	0.9904	5 x 10-13	NR	'-	KRT18P56, LINC00604
rs35476892	chr6:32636263	(T/A)	0.1372	Yes	Yes	No	No	No	No	No	No	No	Yes	h.CD8+-DS17203, h.CD34+-DS25729	rs10484561	Follicular lymphoma	0.9833	1 x 10-29	0.11	1.95	HLA-DQB1, MTCO3P1
rs35570272	chr3:33047662	(G/T)	0.3668	No	No	No	Yes	No	No	No	No	No	Yes	h.CD8+-DS17203, h.CD56+-DS17189, h.K562-DS52908, hTreg-DS14702	rs7646283	Hay fever and/or eczema	0.8931	4 x 10-12	0.3656	1.044	GLB1
rs35670850	chr19:10547236	(-/AAC)	0.2972	No	Yes	No	No	No	No	No	No	Yes	No	h.CD34+-DS25730, h.Tn-DS14108, h.CD4+-DS17212, h.CD34+-DS24074, iTH2-DS17603, K562-DS16924, h.CD8+-DS17885, h.CD56+-DS17189, h.CD8+-DS17203, h.Oci-Ly-7-DS27687, h.CD4+-DS17881, h.Oci-Ly-7-DS29219, TH2-DS17597, CD20+-DS18208, K562-DS15363, h.Karpas-422-DS27641, TH1-DS18015, h.CD34+-DS12274, h.CD34+-DS12734, h.CD34+-DS25769, h.NAMALWA-DS22823, GM12865-DS12436, h.CD14+-DS17215, NB4-DS12543, h.CD1-DS31642, hTreg-DS14702	rs8112449	Multiple sclerosis	0.8191	1 x 10-6	NR	1.08	CDC37
rs35731977	chr1:8014568	(G/A)	0.162	No	Yes	No	Yes	Yes	Yes	No	No	Yes	No	h.CD56+-DS17189	rs12727642	Celiac disease	0.8377	9 x 10-8	0.19	1.14	PARK7, AL034417.5
															rs35675666	Inflammatory bowel disease	0.8997	1 x 10-15	0.838	1.112	PARK7
															rs35675666	Ulcerative colitis	0.8997	5 x 10-9	0.83	1.08	PARK7
															rs3766606	Chronic inflammatory diseases (ankylosing spondylitis, Crohn's disease, psoriasis, primary sclerosing cholangitis, ulcerative colitis) (pleiotropy)	0.893	9 x 10-14	NR	'-	PARK7
															rs3766606	Crohn's disease	0.893	5 x 10-9	0.83	1.1060587	PARK7
															rs3766606	Ulcerative colitis	0.893	6 x 10-14	0.83	1.143554	PARK7
rs35829610	chr5:131823862	(-/TG)	0.3449	No	Yes	No	No	Yes	Yes	Yes	No	Yes	No	h.CD34+-DS25687, h.CD34+-DS25730, h.CD34+-DS12274, h.CD34+-DS12734, h.CD4+-DS17881	rs13165038	Hay fever and/or eczema	0.948	5 x 10-9	0.3259	1.038	IRF1-AS1, AC116366.3
rs35923643	chr11:123355391	(A/G)	0.167	No	Yes	No	Yes	Yes	No	Yes	No	Yes	Yes	CD19+-DS17186, h.CD34+-DS12734, h.CD34+-DS24074, h.CD34+-DS12274, CD20+-DS18208	rs35923643	Chronic lymphocytic leukemia	1	4 x 10-58	NR	1.63	GRAMD1B
															rs35923643	Chronic lymphocytic leukemia	1	2 x 10-40	0.196	1.66	GRAMD1B
															rs735665	Chronic lymphocytic leukemia	0.9929	4 x 10-12	0.21	1.45	GRAMD1B
															rs735665	Chronic lymphocytic leukemia	0.9929	3 x 10-12	0.20	1.52	GRAMD1B
															rs735665	Chronic lymphocytic leukemia	0.9929	4 x 10-24	0.19	1.64	GRAMD1B
															rs735665	Chronic lymphocytic leukemia	0.9929	4 x 10-39	0.19	1.62	GRAMD1B
															rs735665	Follicular lymphoma	0.9929	4 x 10-9	0.21	1.81	GRAMD1B
rs35923716	chr18:12885577	(A/G)	0.0984	No	No	Yes	Yes	No	No	No	No	Yes	No	h.CD34+-DS25729	rs12968719	Chronic inflammatory diseases (ankylosing spondylitis, Crohn's disease, psoriasis, primary sclerosing cholangitis, ulcerative colitis) (pleiotropy)	1	2 x 10-26	NR	'-	PTPN2
rs35938199	chr17:37950813	(C/T)	0.0308	No	No	No	Yes	Yes	Yes	Yes	No	No	Yes	iTH1-DS18018, GM12865-DS12436, GM06990-DS7748, iTH2-DS17603, h.CD4+-DS17881, h.Karpas-422-DS27648, h.b.lymphoblast.mm.1s-DS27522, h.CD8+-DS17203, h.NAMALWA-DS22816, TH2-DS17597, hTreg-DS14702	rs143123127	Systemic lupus erythematosus	1	6 x 10-9	'-	1.51	IKZF3
															rs2941509	Marginal zone lymphoma or systemic lupus erythematosus	0.9345	2 x 10-8	NR	1.4118	IKZF3
															rs2941509	Systemic lupus erythematosus	0.9345	4 x 10-6	0.032	1.41	IKZF3
															rs2941509	Systemic lupus erythematosus	0.9345	8 x 10-9	'-	1.35	IKZF3
rs36594	chr22:30334382	(C/T)	0.2734	No	Yes	No	Yes	No	Yes	Yes	No	Yes	No	GM12865-DS12436, TH2-DS17597, h.CD14+-DS17215, h.CD1-DS31642, hTreg-DS14702, h.CD4+-DS17881	rs140135	Chronic inflammatory diseases (ankylosing spondylitis, Crohn's disease, psoriasis, primary sclerosing cholangitis, ulcerative colitis) (pleiotropy)	0.8712	6 x 10-9	NR	'-	UQCR10, AC004882.4
rs3729661	chr17:26087445	(T/C)	0.2247	No	No	No	Yes	No	Yes	No	No	Yes	No	h.K562-DS52908	rs2297518	Ankylosing spondylitis	0.9502	6 x 10-7	0.19	1.13	NOS2
															rs9797244	Chronic inflammatory diseases (ankylosing spondylitis, Crohn's disease, psoriasis, primary sclerosing cholangitis, ulcerative colitis) (pleiotropy)	0.9886	1 x 10-10	NR	'-	NOS2
rs3731197	chr9:21991371	(C/T)	0.3728	No	No	No	Yes	No	No	Yes	No	Yes	No	h.KBM-7-DS23530	rs2811710	Multiple myeloma	0.9498	2 x 10-13	0.657	1.15	AL359922.1, CDKN2A
rs3743038	chr15:41694743	(C/T)	0.3559	Yes	Yes	Yes	Yes	No	Yes	Yes	No	Yes	No	CD19+-DS17186, h.K562-DS52908, h.NAMALWA-DS22816, h.KBM-7-DS23530, K562-DS16924, h.CD34+-DS24222, h.CD34+-DS25687, CD20+-DS18208, K562-DS15363, NB4-DS12543, h.CD34+-DS24094, h.CD34+-DS24190, h.CD34+-DS26444, h.CD56+-DS17189, h.CD8+-DS17203, h.CD8+-DS17885, h.NAMALWA-DS22823, h.Tn-DS14108, hTreg-DS14702, iTH1-DS18018, TH1-DS18015, h.Karpas-422-DS27648, h.RPMI.8226-DS22919, h.Karpas-422-DS27641, h.CD34+-DS12274, h.CD34+-DS24044, h.CD34+-DS25769, iTH2-DS17603, GM12865-DS12436, h.CD3+-DS17198, h.CD34+-DS24074, h.CD4+-DS17212, h.CD4+-DS17881, h.Oci-Ly-7-DS27687, h.b.lymphoblast.mm.1s-DS27522, hTH1-DS7840, GM06990-DS7748, h.CD34+-DS12734, h.CD1-DS31642, TH2-DS17597, h.CD14+-DS17215, h.CD34+-DS25969, h.Oci-Ly-7-DS29219	rs2777491	Ulcerative colitis	0.987	8 x 10-8	NR	'-	RTF1
rs3747093	chr22:21984379	(G/A)	0.2018	No	Yes	No	Yes	No	No	No	No	Yes	No	h.KBM-7-DS23530, h.CD34+-DS12734, h.CD8+-DS17885, iTH2-DS17603, K562-DS15363, hTH1-DS7840, TH2-DS17597, h.K562-DS52908, h.CD34+-DS12274, h.CD34+-DS24044, h.CD34+-DS24094, hTreg-DS14702, GM12865-DS12436, NB4-DS12543, h.RPMI.8226-DS22919, h.CD4+-DS17212, h.NAMALWA-DS22823, h.Tn-DS14108, h.CD14+-DS17215, CD19+-DS17186, CD20+-DS18208, GM06990-DS7748, h.CD3+-DS17198, h.CD4+-DS17881, h.CD56+-DS17189, h.CD8+-DS17203, iTH1-DS18018, TH1-DS18015, h.NAMALWA-DS22816, K562-DS16924, h.CD34+-DS25769, h.CD34+-DS26444, h.Karpas-422-DS27641, h.RPMI.8226-DS22913, h.b.lymphoblast.mm.1s-DS27522, h.CD34+-DS25729, h.Oci-Ly-7-DS29219, h.CD34+-DS24190, h.CD1-DS31642, h.CD34+-DS24074, h.CD34+-DS24222, h.CD34+-DS25969, h.Oci-Ly-7-DS27687, h.CD34+-DS25687, h.CD34+-DS25730	chr22:21974703	Psoriasis	0.8052	7 x 10-13	NR	'-	'-
															rs131658	Systemic lupus erythematosus	0.827	1 x 10-16	NR	1.25	UBE2L3
															rs181359	Crohn's disease	0.8328	5 x 10-16	0.203	1.1	UBE2L3
															rs181359	Psoriasis vulgaris	0.8328	2 x 10-7	NR	1.158	UBE2L3
															rs2283790	Ankylosing spondylitis	0.8328	8 x 10-8	0.196	1.12	UBE2L3
															rs2283790	Ankylosing spondylitis	0.8328	1 x 10-6	0.196	1.12	UBE2L3
															rs2283790	Systemic lupus erythematosus or rheumatoid arthritis	0.8328	2 x 10-11	'-	1.22	UBE2L3
															rs3747093	Systemic lupus erythematosus	1	3 x 10-13	'-	1.26	YDJC, CCDC116
															rs5754217	Systemic lupus erythematosus	0.8328	2 x 10-6	0.19	1.38	UBE2L3
															rs5754217	Systemic lupus erythematosus	0.8328	2 x 10-6	0.19	1.2	UBE2L3
															rs5754467	Idiopathic inflammatory myopathy	0.9754	5 x 10-7	0.2	1.21	CCDC116, YDJC
															rs5754467	Systemic seropositive rheumatic diseases (Systemic sclerosis or systemic lupus erythematosus or rheumatoid arthritis or idiopathic inflammatory myopathies)	0.9754	1 x 10-13	NR	1.2	CCDC116, YDJC
															rs66534072	Autoimmune traits (pleiotropy)	0.8328	2 x 10-8		'-	UBE2L3
															rs66534072	Celiac disease	0.8328	1 x 10-9	'-	1.155583	UBE2L3
															rs7444	Systemic lupus erythematosus	0.8111	1 x 10-13	0.204	1.28	UBE2L3
															rs7444	Systemic lupus erythematosus	0.8111	2 x 10-6	0.519	1.23	UBE2L3
															rs7444	Systemic lupus erythematosus	0.8111	1 x 10-20	NR	1.2	UBE2L3
															rs7444	Systemic lupus erythematosus	0.8111	2 x 10-22	'-	1.27	UBE2L3
rs3756353	chr5:100239187	(C/T)	0.2992	No	No	No	Yes	No	No	No	No	Yes	No	TH2-DS17597, h.Karpas-422-DS27641, h.CD34+-DS24094, h.CD4+-DS17881, h.CD4+-DS17212, h.CD8+-DS17203, GM12865-DS12436, h.CD34+-DS12734, hTreg-DS14702, h.CD3+-DS17198, h.CD8+-DS17885, h.Tn-DS14108, h.CD56+-DS17189, iTH1-DS18018, CD20+-DS18208, h.CD34+-DS25687, h.CD34+-DS25769, h.NAMALWA-DS22823, h.NAMALWA-DS22816, CD19+-DS17186, h.CD34+-DS25730, h.Oci-Ly-7-DS29219, iTH2-DS17603	rs2548279	Systemic lupus erythematosus	0.9224	2 x 10-6	NR	1.12	ST8SIA4
															rs55849330	Systemic lupus erythematosus	0.9577	5 x 10-8	NR	1.16	ST8SIA4
rs3756355	chr5:100240001	(A/G)	0.3012	No	No	No	Yes	No	No	No	No	Yes	No	K562-DS16924, h.CD34+-DS24094, h.CD4+-DS17881, h.NAMALWA-DS22823, GM12865-DS12436, iTH1-DS18018, h.CD56+-DS17189, TH2-DS17597, iTH2-DS17603, GM06990-DS7748, h.CD34+-DS25730, h.Tn-DS14108, h.b.lymphoblast.mm.1s-DS27522, h.RPMI.8226-DS22913, h.CD8+-DS17885, h.NAMALWA-DS22816, h.Karpas-422-DS27641, h.RPMI.8226-DS22919, h.CD34+-DS25729, CD20+-DS18208, h.CD34+-DS25769, h.CD34+-DS24190, h.CD34+-DS25969, h.Karpas-422-DS27648, h.CD4+-DS17212, h.CD34+-DS24044, h.K562-DS52908, h.CD34+-DS26444, h.CD34+-DS12274	rs2548279	Systemic lupus erythematosus	0.9134	2 x 10-6	NR	1.12	ST8SIA4
															rs55849330	Systemic lupus erythematosus	0.9487	5 x 10-8	NR	1.16	ST8SIA4
rs3759843	chr15:40453075	(G/A)	0.1849	No	No	No	Yes	No	No	Yes	No	Yes	No	h.CD8+-DS17885, K562-DS16924, h.CD56+-DS17189, h.CD8+-DS17203, h.CD4+-DS17212, h.CD34+-DS12734, hTreg-DS14702, h.CD3+-DS17198, h.CD34+-DS25687, h.CD34+-DS25969, h.CD34+-DS25730, CD20+-DS18208, h.CD34+-DS24190, h.CD34+-DS25769, h.CD14+-DS17215, h.b.lymphoblast.mm.1s-DS27522, TH2-DS17597, h.CD4+-DS17881, NB4-DS12543, h.CD34+-DS12274, K562-DS15363, h.CD34+-DS24074	rs8023845	Chronic lymphocytic leukemia	0.9028	2 x 10-6	0.78	1.27	AC021755.1, BMF
rs3761346	chr21:34863989	(C/G)	0.1193	No	Yes	No	Yes	Yes	No	Yes	No	Yes	No	h.KBM-7-DS23530, CD19+-DS17186, h.CD4+-DS17881, iTH2-DS17603, h.Tn-DS14108, h.K562-DS52908, h.CD8+-DS17885, h.CD4+-DS17212, h.CD8+-DS17203, h.NAMALWA-DS22823, CD20+-DS18208, TH2-DS17597, h.CD56+-DS17189, iTH1-DS18018, K562-DS15363, h.NAMALWA-DS22816, h.CD34+-DS25769, hTreg-DS14702, GM06990-DS7748, K562-DS16924, h.CD3+-DS17198, h.CD34+-DS12734, h.CD34+-DS12274, h.Karpas-422-DS27641, h.CD34+-DS24094, h.CD34+-DS24044, hTH1-DS7840, h.CD34+-DS24074, h.Oci-Ly-7-DS27687, h.CD34+-DS25687, TH1-DS18015, h.CD34+-DS25730, h.RPMI.8226-DS22919, h.CD34+-DS25969, h.CD1-DS31642, h.CD34+-DS25729, h.RPMI.8226-DS22913, h.CD34+-DS24190, h.Oci-Ly-7-DS29219, GM12865-DS12436, h.CD34+-DS26444, h.Karpas-422-DS27648, NB4-DS12543	rs57996174	Psoriasis	0.8419	5 x 10-6	0.104	1.12	IFNGR2, TMEM50B
															rs57996174	Psoriasis	0.8419	7 x 10-6	0.249	1.13	IFNGR2, TMEM50B
rs3764465	chr18:48571372	(T/C)	0.3966	No	Yes	No	Yes	No	Yes	No	No	Yes	No	h.CD34+-DS25729	rs1942094	Hay fever and/or eczema	0.9917	7 x 10-9	0.3759	1.036	SMAD4
rs3766356	chr1:160848937	(T/C)	0.3221	No	Yes	No	Yes	Yes	No	Yes	No	No	Yes	h.CD8+-DS17885, h.CD56+-DS17189	rs1333062	Chronic inflammatory diseases (ankylosing spondylitis, Crohn's disease, psoriasis, primary sclerosing cholangitis, ulcerative colitis) (pleiotropy)	1	2 x 10-11	NR	'-	CD244, ITLN1
															rs2274910	Crohn's disease	1	1 x 10-9	0.68	1.14	ITLN1
															rs2297559	Inflammatory bowel disease	0.9505	2 x 10-11	NR	'-	ITLN1
															rs4656958	Crohn's disease	0.946	5 x 10-7	0.68	1.0694069	AL354714.2, ITLN1
															rs4656958	Inflammatory bowel disease	0.946	7 x 10-9	0.686	1.061	AL354714.2, ITLN1
															rs4656958	Ulcerative colitis	0.946	3 x 10-9	0.68	1.0859073	AL354714.2, ITLN1
rs3766378	chr1:160807409	(A/G)	0.1899	No	Yes	Yes	Yes	Yes	Yes	Yes	No	Yes	No	CD19+-DS17186, GM12865-DS12436, h.Tn-DS14108, h.KBM-7-DS23530, GM06990-DS7748, h.CD34+-DS25769, h.CD34+-DS26444, iTH1-DS18018, iTH2-DS17603, h.CD34+-DS24094, h.CD34+-DS25687, TH1-DS18015, CD20+-DS18208, NB4-DS12543, hTreg-DS14702, h.CD4+-DS17881, h.CD56+-DS17189, h.CD8+-DS17885, h.NAMALWA-DS22823, h.CD34+-DS25730, h.CD34+-DS25729, h.NAMALWA-DS22816, h.CD34+-DS24044, h.CD3+-DS17198, h.CD8+-DS17203, h.CD4+-DS17212, h.CD34+-DS12274, h.CD34+-DS24074, h.CD1-DS31642, TH2-DS17597, h.RPMI.8226-DS22913, h.b.lymphoblast.mm.1s-DS27522, h.Oci-Ly-7-DS29219, h.CD34+-DS12734, h.K562-DS52908	rs4656940	Crohn's disease	0.8055	6 x 10-7	0.801	1.15	CD244
rs3774967	chr4:103525931	(T/C)	0.3151	No	Yes	No	Yes	Yes	Yes	Yes	No	Yes	No	K562-DS15363, h.CD34+-DS12274, h.CD34+-DS26444, h.NAMALWA-DS22816, TH1-DS18015, h.CD34+-DS24094, h.CD34+-DS25687, hTreg-DS14702, TH2-DS17597	rs3774959	Ulcerative colitis	0.822	4 x 10-12	0.358	1.118	NFKB1
rs3777188	chr5:95254502	(T/C)	0.2803	No	No	No	Yes	No	Yes	No	No	Yes	No	h.CD34+-DS25729	rs1423269	Multiple myeloma	0.9951	2 x 10-11	'-	1.17	ELL2
															rs2546191	B-cell malignancies (chronic lymphocytic leukemia, Hodgkin lymphoma or multiple myeloma) (pleiotropy)	0.9711	4 x 10-7	NR	'-	ELL2
															rs56219066	Multiple myeloma	1	1 x 10-9	0.711	1.25	ELL2
															rs56219066	Multiple myeloma and monoclonal gammopathy	1	2 x 10-10	0.711	1.24	ELL2
rs377859	chr10:64516065	(G/T)	0.4095	No	Yes	Yes	Yes	No	No	No	No	Yes	No	h.CD56+-DS17189, iTH2-DS17603	rs224090	Crohn's disease	0.9155	4 x 10-26	0.4075	1.1376477	AC067751.1
rs3788013	chr21:43841328	(C/A)	0.3877	No	No	No	Yes	Yes	No	No	No	Yes	No	h.CD4+-DS17212, hTreg-DS14702, iTH1-DS18018	rs3788013	Type 1 diabetes	1	1 x 10-7	NR	1.1	UBASH3A
															rs9976767	Type 1 diabetes	0.875	2 x 10-8	NR	1.16	UBASH3A
rs3788332	chr22:22171567	(G/A)	0.4771	No	Yes	No	Yes	Yes	Yes	Yes	No	Yes	No	h.KBM-7-DS23530, h.K562-DS52908, CD20+-DS18208, h.CD56+-DS17189, h.CD14+-DS17215, h.CD34+-DS12734	rs2283792	Multiple sclerosis	0.9802	5 x 10-9	NR	1.1	MAPK1
															rs2283792	Multiple sclerosis	0.9802	6 x 10-16	0.53	1.1	MAPK1
rs3792112	chr2:234176609	(C/T)	0.4642	No	Yes	No	Yes	Yes	Yes	Yes	No	Yes	No	h.b.lymphoblast.mm.1s-DS27522, CD19+-DS17186, h.CD34+-DS12734, hTreg-DS14702, GM12865-DS12436	rs10210302	Crohn's disease	0.9841	5 x 10-14	0.48	1.19	ATG16L1
															rs12994997	Crohn's disease	0.996	4 x 10-70	0.523	1.233	ATG16L1
															rs12994997	Inflammatory bowel disease	0.996	3 x 10-41	0.53	1.1429542	ATG16L1
															rs2241880	Crohn's disease	0.996	3 x 10-6	NR	1.32	ATG16L1
															rs2241880	Crohn's disease	0.996	1 x 10-12	0.601	1.32	ATG16L1
															rs36001488	Pediatric autoimmune diseases	0.9724	8 x 10-11	0.48	'-	ATG16L1
															rs3792109	Crohn's disease	0.9685	5 x 10-9	NR	1.38	ATG16L1, SCARNA5
															rs3792109	Crohn's disease	0.9685	7 x 10-41	0.529	1.34	ATG16L1, SCARNA5
															rs3828309	Crohn's disease	0.996	2 x 10-32	0.53	1.25	ATG16L1
															rs6738490	Crohn's disease	0.988	4 x 10-78	NR	'-	ATG16L1
rs3794102	chr11:35294186	(A/G)	0.3757	No	No	No	Yes	Yes	No	No	No	Yes	No	GM06990-DS7748, h.b.lymphoblast.mm.1s-DS27522, hTH1-DS7840, h.Tn-DS14108, h.CD34+-DS25687, hTreg-DS14702, TH1-DS18015, h.CD4+-DS17212, CD19+-DS17186, h.CD4+-DS17881, GM12865-DS12436	rs1043101	Vitiligo	0.979	5 x 10-18	0.4042	1.234	SLC1A2
															rs10768122	Vitiligo	0.9832	2 x 10-9	0.41	1.22	SLC1A2
rs3794767	chr17:26124605	(T/C)	0.3628	No	No	No	Yes	No	No	No	No	No	Yes	K562-DS15363	rs10459953	Psoriatic arthritis	0.855	2 x 10-6	NR	'-	AC005697.1, NOS2
rs3801807	chr7:26897439	(T/C)	0.2217	No	Yes	No	Yes	Yes	Yes	Yes	No	Yes	No	h.KBM-7-DS23530, CD19+-DS17186, h.CD34+-DS25730	rs10486483	Crohn's disease	1	3 x 10-8	0.247	1.089	SKAP2
															rs10486483	Crohn's disease	1	2 x 10-11	0.2371	1.0987586	SKAP2
															rs10486483	Inflammatory bowel disease	1	2 x 10-7	0.2371	1.0620762	SKAP2
															rs28550029	Chronic inflammatory diseases (ankylosing spondylitis, Crohn's disease, psoriasis, primary sclerosing cholangitis, ulcerative colitis) (pleiotropy)	1	3 x 10-18	NR	'-	SKAP2
															rs7804356	Type 1 diabetes	1	5 x 10-9	0.76	1.14	SKAP2
rs3803286	chr14:103246470	(A/G)	0.3191	No	No	No	Yes	Yes	No	No	No	No	Yes	GM12865-DS12436	rs12148050	Multiple sclerosis	0.89	5 x 10-13	0.36	1.09	TRAF3
															rs2015407	Systemic lupus erythematosus	0.89	6 x 10-6	NR	1.11	TRAF3
rs3812999	chr16:30773605	(G/T)	0.2803	No	No	No	Yes	No	No	No	No	Yes	No	GM12865-DS12436, h.CD34+-DS12734, h.CD34+-DS12274, h.CD34+-DS24094, hTreg-DS14702, h.KBM-7-DS23530, h.K562-DS52908, K562-DS15363, K562-DS16924, h.CD34+-DS25969, h.CD14+-DS17215, h.CD34+-DS24190, GM06990-DS7748, TH2-DS17597, h.CD34+-DS24044, h.CD4+-DS17881, h.CD8+-DS17203, h.CD8+-DS17885, h.Tn-DS14108, CD20+-DS18208, h.CD4+-DS17212, h.CD56+-DS17189, CD19+-DS17186, NB4-DS12543, TH1-DS18015, hTH1-DS7840, iTH1-DS18018, h.Karpas-422-DS27641, h.CD34+-DS25769, h.CD34+-DS25687, h.CD34+-DS25730, h.CD3+-DS17198, h.CD34+-DS24074, h.CD34+-DS26444, h.Oci-Ly-7-DS29219, iTH2-DS17603, h.Karpas-422-DS27648, h.RPMI.8226-DS22913, HAP1_parental_cell_line-DS39509, h.CD34+-DS25729	rs13338946	Multiple myeloma	0.9612	1 x 10-13	0.26	1.15	AC093249.6, RNU6-416P
															rs8058578	Multiple myeloma	0.9902	1 x 10-6	0.304	1.1	AC106886.6, SRCAP
															rs8058578	Systemic lupus erythematosus	0.9902	2 x 10-6	NR	1.11	AC106886.6, SRCAP
rs3814022	chr2:135047919	(C/G)	0.3101	No	No	No	No	No	Yes	Yes	No	Yes	No	h.Karpas-422-DS27641, hTreg-DS14702, TH2-DS17597	rs1439112	Chronic lymphocytic leukemia or systemic lupus erythematosus	0.8668	7 x 10-9	NR	1.1409012	MGAT5
															rs1439112	Marginal zone lymphoma or systemic lupus erythematosus	0.8668	3 x 10-8	NR	1.1698643	MGAT5
															rs4953911	Multiple sclerosis (severity)	0.8216	2 x 10-7	0.36	'-	MGAT5
rs3814960	chr9:21975017	(C/T)	0.3757	No	No	No	Yes	No	No	Yes	No	Yes	No	CD20+-DS18208, CD19+-DS17186, h.CD34+-DS12734, h.CD4+-DS17881, hTreg-DS14702, hTH1-DS7840, h.CD56+-DS17189, GM06990-DS7748	rs2811710	Multiple myeloma	0.9295	2 x 10-13	0.657	1.15	AL359922.1, CDKN2A
rs3817465	chr2:103039584	(A/T)	0.2227	No	Yes	No	Yes	No	Yes	No	No	Yes	No	NB4-DS12543, h.CD34+-DS12274, h.CD34+-DS25730, h.CD34+-DS12734, h.CD34+-DS25687, h.CD56+-DS17189, h.CD8+-DS17203	rs10469840	Celiac disease	0.9489	2 x 10-16	'-	1.1902305	SLC9A4
															rs13015714	Atopic dermatitis	0.9771	2 x 10-12	NR	1.1	IL18R1
															rs13015714	Celiac disease	0.9771	4 x 10-9	NR	1.28	IL18R1
															rs2058660	Crohn's disease	0.9658	2 x 10-12	0.231	1.19	IL18RAP
															rs2075184	Pediatric autoimmune diseases	0.9658	9 x 10-8	0.23	'-	IL18RAP, SLC9A4
															rs6419573	Atopic dermatitis	0.9943	2 x 10-13	0.26	1.11	IL18R1, SDR42E1P5
															rs6708413	Crohn's disease	0.9658	3 x 10-16	0.2376	1.1225724	IL18RAP
															rs6708413	Inflammatory bowel disease	0.9658	9 x 10-14	0.2376	1.0917488	IL18RAP
															rs917997	Celiac disease	0.9658	1 x 10-15	0.24	1.19	IL18RAP, SLC9A4
															rs917997	Inflammatory bowel disease	0.9658	3 x 10-20	0.231	1.103	IL18RAP, SLC9A4
															rs990171	Celiac disease	0.9601	1 x 10-16	0.225	1.2	SLC9A4, IL18RAP
rs3820094	chr1:160849082	(A/G)	0.3201	No	Yes	No	Yes	Yes	No	Yes	No	No	Yes	hTreg-DS14702, h.CD8+-DS17203, TH2-DS17597, h.CD8+-DS17885	rs1333062	Chronic inflammatory diseases (ankylosing spondylitis, Crohn's disease, psoriasis, primary sclerosing cholangitis, ulcerative colitis) (pleiotropy)	0.9909	2 x 10-11	NR	'-	CD244, ITLN1
															rs2274910	Crohn's disease	0.9909	1 x 10-9	0.68	1.14	ITLN1
															rs2297559	Inflammatory bowel disease	0.9593	2 x 10-11	NR	'-	ITLN1
															rs4656958	Crohn's disease	0.9548	5 x 10-7	0.68	1.0694069	AL354714.2, ITLN1
															rs4656958	Inflammatory bowel disease	0.9548	7 x 10-9	0.686	1.061	AL354714.2, ITLN1
															rs4656958	Ulcerative colitis	0.9548	3 x 10-9	0.68	1.0859073	AL354714.2, ITLN1
rs3822412	chr5:10689768	(A/G)	0.4056	Yes	Yes	Yes	Yes	No	No	Yes	No	Yes	No	GM06990-DS7748, GM12865-DS12436, NB4-DS12543, h.CD34+-DS25769, TH2-DS17597, hTreg-DS14702, h.NAMALWA-DS22816, h.Karpas-422-DS27648, TH1-DS18015, h.CD34+-DS24094, h.RPMI.8226-DS22913, h.NAMALWA-DS22823, iTH2-DS17603, h.CD34+-DS24044, h.RPMI.8226-DS22919	rs267939	Ulcerative colitis	0.8839	6 x 10-12	0.37	1.1	DAP
															rs2930047	Crohn's disease	0.9795	1 x 10-12	0.372	1.0912733	DAP
															rs2930047	Inflammatory bowel disease	0.9795	1 x 10-8	0.382	1.065	DAP
															rs2930047	Ulcerative colitis	0.9795	1 x 10-7	0.372	1.0703659	DAP
															rs3776414	Chronic inflammatory diseases (ankylosing spondylitis, Crohn's disease, psoriasis, primary sclerosing cholangitis, ulcerative colitis) (pleiotropy)	0.9877	6 x 10-9	NR	'-	DAP
															rs3776414	Inflammatory bowel disease	0.9877	3 x 10-14	NR	'-	DAP
rs3825427	chr13:99848971	(C/A)	0.1163	No	Yes	No	Yes	Yes	No	No	No	Yes	No	h.CD8+-DS17885, h.CD56+-DS17189, h.Tn-DS14108, TH2-DS17597, CD19+-DS17186, h.Karpas-422-DS27641, h.NAMALWA-DS22823, hTreg-DS14702, h.CD3+-DS17198, h.CD4+-DS17881, h.CD4+-DS17212, h.CD8+-DS17203, iTH1-DS18018, h.CD34+-DS26444, iTH2-DS17603, h.CD34+-DS25730, h.NAMALWA-DS22816, h.KBM-7-DS23530, h.CD34+-DS24044, h.b.lymphoblast.mm.1s-DS27522, h.CD34+-DS24094, h.CD34+-DS25687	rs7325747	Systemic lupus erythematosus	0.9711	4 x 10-6	NR	1.5384616	UBAC2
rs3827536	chr2:111920741	(G/T)	0.4642	No	No	No	Yes	No	No	No	No	Yes	No	h.CD34+-DS12734	rs9308731	Chronic lymphocytic leukemia	0.9881	1 x 10-11	0.537	1.19	BCL2L11, MIR4435-2HG
rs3828798	chr6:32636038	(A/T)	0.4115	Yes	Yes	No	No	No	No	No	No	No	Yes	CD19+-DS17186	rs9273373	Asthma and hay fever	0.9594	4 x 10-14	0.54	1.24	HLA-DQB1, HLA-DQA1
															rs9273374	Asthma or allergic disease (pleiotropy)	0.9594	8 x 10-35	NR	1.1904762	HLA-DQA1, HLA-DQB1
rs3842058	chr5:96272528	(AA/-)	0.4175	Yes	Yes	Yes	No	No	No	No	No	Yes	No	h.Tn-DS14108, h.Karpas-422-DS27641, h.NAMALWA-DS22823, h.Karpas-422-DS27648, h.b.lymphoblast.mm.1s-DS27522, iTH1-DS18018, h.NAMALWA-DS22816, CD19+-DS17186, h.CD34+-DS25769, h.Oci-Ly-7-DS27687, h.CD8+-DS17203, h.CD34+-DS12274, h.CD56+-DS17189, hTreg-DS14702, h.CD8+-DS17885, GM12865-DS12436	rs1363907	Crohn's disease	0.9321	4 x 10-16	0.4212	1.10802	AC009126.1, ERAP2
															rs1363907	Inflammatory bowel disease	0.9321	6 x 10-13	0.411	1.068	AC009126.1, ERAP2
															rs1363907	Inflammatory bowel disease	0.9321	5 x 10-15	0.4212	1.084916	AC009126.1, ERAP2
															rs1363907	Ulcerative colitis	0.9321	4 x 10-6	0.4212	1.0618593	AC009126.1, ERAP2
															rs2549794	Crohn's disease	0.9321	1 x 10-10	0.409	1.05	ERAP2, AC009126.1
															rs27293	Juvenile idiopathic arthritis (oligoarticular or rheumatoid factor-negative polyarticular)	0.9878	7 x 10-9	0.44	1.31	LNPEP
															rs2910686	Ankylosing spondylitis	0.956	5 x 10-17	0.44	1.17	AC009126.1, ERAP2
															rs2910686	Chronic inflammatory diseases (ankylosing spondylitis, Crohn's disease, psoriasis, primary sclerosing cholangitis, ulcerative colitis) (pleiotropy)	0.956	2 x 10-21	NR	'-	AC009126.1, ERAP2
															rs2910686	Psoriasis	0.956	2 x 10-8	0.44	1.12	AC009126.1, ERAP2
															rs4869313	Pediatric autoimmune diseases	0.8374	9 x 10-8	0.42	'-	ERAP2, AC009126.1
															rs7705093	Birdshot chorioretinopathy	0.9756	2 x 10-9	0.442	2.2	LNPEP
rs3842307	chr12:111843197	(G/-)	0.2008	No	Yes	No	No	No	No	No	No	Yes	No	hTH1-DS7840, h.CD34+-DS24094, h.Oci-Ly-7-DS27687, h.CD4+-DS17881, h.K562-DS52908, GM06990-DS7748, h.CD34+-DS24044, h.CD34+-DS24190, h.CD34+-DS24074, iTH2-DS17603, TH1-DS18015	rs11065898	Ankylosing spondylitis	0.9348	5 x 10-8	0.216	1.11	SH2B3
															rs11065898	Ankylosing spondylitis	0.9348	2 x 10-7	0.216	1.13	SH2B3
rs3869550	chr17:40492887	(T/C)	0.3668	No	No	No	Yes	No	No	No	No	Yes	No	hTH1-DS7840, TH2-DS17597, iTH1-DS18018	chr17:40536396	Psoriasis	0.9788	2 x 10-10	NR	'-	'-
															rs12942547	Chronic inflammatory diseases (ankylosing spondylitis, Crohn's disease, psoriasis, primary sclerosing cholangitis, ulcerative colitis) (pleiotropy)	0.8107	2 x 10-15	NR	'-	STAT3
															rs12942547	Crohn's disease	0.8107	1 x 10-16	0.58	1.1087568	STAT3
															rs12942547	Inflammatory bowel disease	0.8107	6 x 10-22	0.58	1.103	STAT3
															rs12942547	Ulcerative colitis	0.8107	7 x 10-11	0.58	1.0883672	STAT3
															rs4796791	Multiple sclerosis	0.983	4 x 10-20	0.36	1.12	STAT3
															rs744166	Crohn's disease	0.8107	7 x 10-12	0.57	1.18	STAT3
															rs744166	Inflammatory bowel disease	0.8107	1 x 10-22	NR	'-	STAT3
															rs744166	Multiple sclerosis	0.8107	3 x 10-10	0.41	1.15	STAT3
															rs9891119	Multiple sclerosis	1	2 x 10-10	NR	1.11	STAT3
rs3893661	chr16:11193880	(C/G)	0.4225	No	No	Yes	Yes	No	No	Yes	No	Yes	No	h.NAMALWA-DS22823, hTreg-DS14702, h.Oci-Ly-7-DS27687	rs6498160	Multiple sclerosis	0.9717	7 x 10-8	0.36	1.27	CLEC16A
rs3913439	chr1:19780509	(C/T)	0.3598	No	Yes	No	Yes	No	No	No	No	Yes	No	NB4-DS12543, h.Karpas-422-DS27648, CD20+-DS18208, h.CD34+-DS25687	rs7667	Crohn's disease and psoriasis	0.8475	8 x 10-6	NR	1.11	CAPZB
rs3918149	chr6:32936373	(G/A)	0.1243	Yes	Yes	No	No	No	No	No	No	Yes	No	h.KBM-7-DS23530, h.K562-DS52908, CD19+-DS17186, TH2-DS17597, iTH1-DS18018, h.CD14+-DS17215, h.CD8+-DS17203, GM06990-DS7748, K562-DS15363, h.CD34+-DS12734, hTH1-DS7840, NB4-DS12543, h.CD34+-DS12274, h.CD34+-DS26444, h.Tn-DS14108, iTH2-DS17603, CD20+-DS18208, GM12865-DS12436, TH1-DS18015, h.CD34+-DS24044, h.CD4+-DS17881, h.CD8+-DS17885, h.Karpas-422-DS27648, hTreg-DS14702, h.CD3+-DS17198, h.CD56+-DS17189, h.CD4+-DS17212, h.CD1-DS31642, h.CD34+-DS24222, h.CD34+-DS25969	rs9378127	Psoriatic arthritis	1	4 x 10-7	NR	'-	HLA-DMA
rs3934007	chr11:113539080	(A/G)	0.4205	No	No	No	Yes	No	No	No	No	No	Yes	K562-DS16924	rs3934007	Interferon alpha levels in systemic lupus erythematosus	1	3 x 10-6	NR	1.55	TMPRSS5, DRD2
rs394038	chr6:32208698	(G/A)	0.2893	No	Yes	No	No	No	No	No	No	Yes	No	GM12865-DS12436	rs424232	Celiac disease	0.9008	5 x 10-21	'-	'-	TSBP1-AS1, NOTCH4
rs3942629	chr3:121724038	(G/A)	0.2763	Yes	Yes	Yes	Yes	Yes	Yes	Yes	No	Yes	No	h.KBM-7-DS23530, h.CD8+-DS17203, h.RPMI.8226-DS22919, K562-DS16924	rs4285028	Multiple sclerosis	0.9557	2 x 10-8	NR	1.1	SLC15A2
rs404339	chr1:200886891	(C/G)	0.2922	No	Yes	No	Yes	No	No	No	No	Yes	No	h.RPMI.8226-DS22913	rs12131796	Chronic inflammatory diseases (ankylosing spondylitis, Crohn's disease, psoriasis, primary sclerosing cholangitis, ulcerative colitis) (pleiotropy)	0.8602	5 x 10-41	NR	'-	INAVA
															rs12132349	Celiac disease	0.8649	8 x 10-9	'-	1.1243252	INAVA
															rs35730213	Inflammatory bowel disease	0.8602	8 x 10-45	NR	'-	INAVA
															rs41299637	Ankylosing spondylitis	0.8649	2 x 10-15	0.715	1.19	INAVA
															rs41299637	Ankylosing spondylitis	0.8649	7 x 10-16	0.715	1.2	INAVA
															rs55838263	Multiple sclerosis	0.8511	4 x 10-19	0.71	1.13	INAVA
															rs59655222	Celiac disease	0.8649	3 x 10-8	NR	'-	INAVA
															rs7522462	Multiple sclerosis	0.8694	2 x 10-9	NR	1.11	INAVA
															rs7554511	Crohn's disease	0.8649	2 x 10-7	0.726	1.14	INAVA
															rs7554511	Crohn's disease	0.8649	2 x 10-27	0.72	1.1616178	INAVA
															rs7554511	Inflammatory bowel disease	0.8649	1 x 10-32	0.725	1.164	INAVA
															rs7554511	Ulcerative colitis	0.8649	5 x 10-6	NR	1.41	INAVA
															rs7554511	Ulcerative colitis	0.8649	1 x 10-6	NR	'-	INAVA
															rs7554511	Ulcerative colitis	0.8649	2 x 10-13	0.72	1.19	INAVA
															rs7554511	Ulcerative colitis	0.8649	7 x 10-31	0.72	1.1808171	INAVA
rs4085613	chr1:152550018	(T/G)	0.3549	No	Yes	No	No	No	No	No	No	Yes	No	h.Oci-Ly-7-DS27687	chr1:152591953	Psoriasis	0.9828	2 x 10-27	NR	'-	'-
															rs1581803	Inflammatory skin disease	0.9828	2 x 10-12	NR	1.22	LCE3A, LCE3B
															rs4112788	Psoriasis	0.9957	3 x 10-10	NR	1.29	LCE3D, LCE3E
															rs4845454	Psoriasis vulgaris	0.9828	4 x 10-12	NR	1.164	LCE3A, LCE3B
															rs4845459	Psoriasis	0.9742	6 x 10-11	0.651	1.25	LCEP4, LCE3A
															rs4845459	Psoriasis	0.9742	1 x 10-7	0.61	1.32	LCEP4, LCE3A
															rs4845459	Psoriasis	0.9742	5 x 10-17	0.651	1.27	LCEP4, LCE3A
															rs6677595	Psoriasis	0.9828	2 x 10-33	0.64	1.26	LCE3B, LCE3A
															rs6693105	Chronic inflammatory diseases (ankylosing spondylitis, Crohn's disease, psoriasis, primary sclerosing cholangitis, ulcerative colitis) (pleiotropy)	0.9828	4 x 10-24	NR	'-	LCE3B, LCE3A
rs4090311	chr1:24513768	(G/A)	0.1461	No	No	No	Yes	Yes	No	No	No	Yes	No	TH2-DS17597, h.b.lymphoblast.mm.1s-DS27522, h.Karpas-422-DS27641, iTH2-DS17603, h.Karpas-422-DS27648, TH1-DS18015, hTH1-DS7840, CD20+-DS18208	rs7552167	Chronic inflammatory diseases (ankylosing spondylitis, Crohn's disease, psoriasis, primary sclerosing cholangitis, ulcerative colitis) (pleiotropy)	0.8922	1 x 10-8	NR	'-	LINC02800, IFNLR1
															rs7552167	Psoriasis	0.8922	9 x 10-12	0.858	1.21	LINC02800, IFNLR1
															rs7552167	Psoriasis vulgaris	0.8922	3 x 10-11	NR	1.26	LINC02800, IFNLR1
rs41264285	chr1:155033918	(C/T)	0.1928	Yes	Yes	Yes	Yes	Yes	Yes	Yes	No	Yes	No	CD19+-DS17186	rs41264285	Systemic lupus erythematosus	1	8 x 10-7	NR	1.14	ADAM15
rs41266779	chr6:26021872	(C/T)	0.0646	No	Yes	Yes	Yes	Yes	Yes	Yes	No	Yes	No	h.RPMI.8226-DS22919, h.CD34+-DS12734, h.CD4+-DS17881, h.CD8+-DS17885, GM06990-DS7748, CD20+-DS18208, h.CD34+-DS24222, hTreg-DS14702, h.KBM-7-DS23530, GM12865-DS12436, h.CD34+-DS12274, h.Karpas-422-DS27641	rs36014129	Systemic lupus erythematosus	0.9836	1 x 10-24	NR	1.5	H2AC3P, H2BP5
rs41275764	chr19:46857257	(G/A)	0.3022	No	Yes	Yes	Yes	Yes	Yes	Yes	No	No	Yes	h.CD34+-DS24190, h.CD34+-DS25969	rs4802307	Chronic inflammatory diseases (ankylosing spondylitis, Crohn's disease, psoriasis, primary sclerosing cholangitis, ulcerative colitis) (pleiotropy)	0.9906	2 x 10-11	NR	'-	HIF3A, PPP5C
															rs4802307	Crohn's disease	0.9906	2 x 10-10	0.706	1.099	HIF3A, PPP5C
															rs4802307	Crohn's disease	0.9906	9 x 10-12	0.7	1.0939962	HIF3A, PPP5C
															rs4802307	Inflammatory bowel disease	0.9906	2 x 10-8	0.7	1.0630091	HIF3A, PPP5C
rs41293856	chr6:31462648	(G/T)	0.0467	Yes	Yes	Yes	Yes	No	No	No	No	Yes	No	h.CD1-DS31642, h.Oci-Ly-7-DS27687, h.CD8+-DS17203, h.CD34+-DS24190, hTreg-DS14702, h.CD34+-DS25687, h.Tn-DS14108, TH1-DS18015, TH2-DS17597, iTH1-DS18018	rs2395029	AIDS progression	0.8045	3 x 10-19	0.03	3.47	HCP5
															rs2395029	Psoriasis	0.8045	2 x 10-26	0.03	4.1	HCP5
rs41295055	chr10:6111622	(C/T)	0.165	No	No	No	Yes	No	No	No	No	Yes	No	NB4-DS12543, h.CD34+-DS12734, h.CD34+-DS24074, hTreg-DS14702, h.NAMALWA-DS22816, h.CD34+-DS25687	rs12722489	Crohn's disease	0.8385	3 x 10-9	0.852	1.11	IL2RA
															rs12722489	Multiple sclerosis	0.8385	3 x 10-8	0.85	1.25	IL2RA
															rs12722489	Multiple sclerosis	0.8385	4 x 10-8	0.85	1.23	IL2RA
															rs62626325	Multiple sclerosis	0.9928	9 x 10-6	0.83	1.1	RPL32P23, RBM17
rs4245597	chr10:63725942	(G/A)	0.331	No	No	No	Yes	No	No	No	No	No	Yes	h.CD34+-DS24074, h.CD34+-DS25730	rs10821936	Acute lymphoblastic leukemia (childhood)	0.9777	1 x 10-15	0.34	1.91	ARID5B
															rs10821936	Acute lymphoblastic leukemia (childhood)	0.9777	6 x 10-46	0.33	1.86	ARID5B
															rs10821936	Acute lymphoblastic leukemia (childhood)	0.9777	1 x 10-11	0.31	1.42	ARID5B
															rs10821936	Acute lymphoblastic leukemia (childhood)	0.9777	4 x 10-15	0.31	1.46	ARID5B
															rs10821936	B-cell acute lymphoblastic leukaemia	0.9777	1 x 10-106	0.33	1.8	ARID5B
															rs4245595	Acute lymphoblastic leukemia (childhood)	0.9732	2 x 10-9	0.34	1.63	ARID5B
															rs7089424	Acute lymphoblastic leukemia (childhood)	0.9294	7 x 10-19	0.34	1.65	ARID5B
															rs7089424	Acute lymphoblastic leukemia (childhood)	0.9294	2 x 10-62	NR	1.64	ARID5B
															rs7089424	Acute lymphoblastic leukemia in childhood (B cell precursor)	0.9294	2 x 10-73	NR	1.8867927	ARID5B
															rs7090445	Acute lymphoblastic leukemia (B-cell precursor)	0.9732	5 x 10-54	NR	'-	ARID5B
rs4254532	chr2:191979178	(G/A)	0.3539	No	No	No	Yes	Yes	Yes	No	No	Yes	No	h.CD8+-DS17203, iTH2-DS17603, h.Tn-DS14108	rs9967792	Multiple sclerosis	0.919	4 x 10-12	0.64	1.09	STAT4
rs4257570	chr3:18767275	(C/G)	0.1362	No	No	No	No	No	Yes	Yes	No	Yes	No	CD19+-DS17186, h.Tn-DS14108, TH1-DS18015, h.CD34+-DS24074, hTreg-DS14702, NB4-DS12543, hTH1-DS7840	rs11708026	Inflammatory bowel disease	0.9332	8 x 10-11	NR	'-	SATB1-AS1
															rs4256159	Crohn's disease	1	7 x 10-14	0.1459	1.1343944	SATB1-AS1
															rs4256159	Inflammatory bowel disease	1	9 x 10-15	0.14	1.107	SATB1-AS1
															rs73178598	Chronic inflammatory diseases (ankylosing spondylitis, Crohn's disease, psoriasis, primary sclerosing cholangitis, ulcerative colitis) (pleiotropy)	0.9496	3 x 10-13	NR	'-	SATB1-AS1
rs4265380	chr1:25293356	(C/T)	0.4563	No	No	No	No	No	Yes	No	No	Yes	No	hTH1-DS7840, h.CD34+-DS12734, GM12865-DS12436, iTH1-DS18018, hTreg-DS14702, CD19+-DS17186, TH1-DS18015, h.CD34+-DS12274, iTH2-DS17603, NB4-DS12543, h.CD8+-DS17203, h.CD3+-DS17198, h.CD8+-DS17885, h.CD14+-DS17215, h.CD4+-DS17881, K562-DS15363, GM06990-DS7748, h.CD1-DS31642, h.CD56+-DS17189, h.CD4+-DS17212, TH2-DS17597, K562-DS16924, h.CD34+-DS24044, h.CD34+-DS25769, h.CD34+-DS25687, h.K562-DS52908	chr1:25291010	Psoriasis	0.9046	3 x 10-19	NR	'-	'-
															rs10903122	Celiac disease	0.9564	2 x 10-10	0.52	1.12	AL445471.2, MIR4425
															rs11249215	Ankylosing spondylitis	0.9192	9 x 10-11	0.47	'-	AL445471.2
															rs11249215	Psoriatic arthritis	0.9192	9 x 10-6	NR	'-	AL445471.2
															rs6600247	Ankylosing spondylitis	0.9447	3 x 10-15	0.501	1.15	AL445471.2, MIR4425
															rs6600247	Ankylosing spondylitis	0.9447	1 x 10-14	0.501	1.16	AL445471.2, MIR4425
															rs6600247	Chronic inflammatory diseases (ankylosing spondylitis, Crohn's disease, psoriasis, primary sclerosing cholangitis, ulcerative colitis) (pleiotropy)	0.9447	9 x 10-29	NR	'-	AL445471.2, MIR4425
															rs72657048	Celiac disease	0.992	4 x 10-6	0.502	1.0869565	RUNX3
															rs7536201	Psoriasis	1	2 x 10-12	0.494	1.13	AL445471.2, RUNX3
															rs7536201	Psoriasis vulgaris	1	2 x 10-8	NR	1.133	AL445471.2, RUNX3
rs4278932	chr2:112761310	(G/A)	0.2565	No	Yes	No	Yes	No	Yes	Yes	No	Yes	No	h.RPMI.8226-DS22919	rs17174870	Multiple sclerosis	0.9897	1 x 10-8	NR	1.11	MERTK
rs4302219	chr2:111880284	(G/T)	0.4662	No	No	No	Yes	No	No	No	No	Yes	No	CD19+-DS17186, h.CD4+-DS17212, h.KBM-7-DS23530, h.CD34+-DS25969	rs1439287	Chronic lymphocytic leukemia	0.9881	5 x 10-15	0.48	1.37	ACOXL, MIR4435-2HG, ACOXL-AS1
rs4368253	chr18:57622287	(T/C)	0.3221	No	No	No	Yes	No	No	No	No	No	Yes	TH2-DS17597	rs4368253	Chronic lymphocytic leukemia	1	3 x 10-8	0.69	1.19	NFE2L3P1, AC107990.1
															rs4368253	Chronic lymphocytic leukemia	1	8 x 10-7	0.677	1.18	NFE2L3P1, AC107990.1
rs4381563	chr15:75400779	(A/T)	0.3718	No	Yes	No	Yes	Yes	Yes	Yes	No	Yes	No	NB4-DS12543, h.CD34+-DS12734, h.CD34+-DS12274, h.KBM-7-DS23530	rs4381563	Hay fever and/or eczema	1	3 x 10-9	0.6665	1.0380982	PPCDC
rs439558	chr17:43717803	(T/C)	0.2406	Yes	Yes	No	No	No	No	No	Yes	Yes	No	h.KBM-7-DS23530, h.CD34+-DS24074	rs1052553	Type 1 diabetes	0.973	8 x 10-8	0.76	1.1235955	MAPT
rs4410311	chr2:197927411	(A/G)	0.1968	No	No	No	Yes	No	No	No	No	Yes	No	iTH1-DS18018	rs4850410	Interferon alpha levels in systemic lupus erythematosus	1	1 x 10-6	NR	1.56	ANKRD44
rs4434496	chr6:32430508	(C/T)	0.2465	No	Yes	No	No	Yes	Yes	Yes	No	Yes	No	h.Karpas-422-DS27641, TH1-DS18015, GM12865-DS12436, h.b.lymphoblast.mm.1s-DS27522, h.CD34+-DS12274	rs3129890	ACPA-positive rheumatoid arthritis (smoking interaction)	0.803	1 x 10-10	NR	2.5	HLA-DRB9, HLA-DRA
rs4456788	chr21:45616324	(G/A)	0.3867	No	No	No	Yes	No	No	Yes	No	Yes	No	h.CD34+-DS12734, h.CD34+-DS24044, h.RPMI.8226-DS22919, iTH1-DS18018, NB4-DS12543, h.CD8+-DS17885, h.CD14+-DS17215, TH1-DS18015, TH2-DS17597, h.CD4+-DS17212, h.NAMALWA-DS22816, h.CD8+-DS17203, h.CD34+-DS24074, h.CD34+-DS25729, h.NAMALWA-DS22823, h.CD34+-DS25687, h.Oci-Ly-7-DS29219, h.CD3+-DS17198, iTH2-DS17603, h.RPMI.8226-DS22913, h.CD34+-DS25730, CD19+-DS17186, h.Oci-Ly-7-DS27687, h.CD34+-DS26444, h.CD4+-DS17881, h.CD56+-DS17189, hTreg-DS14702	rs2838519	Crohn's disease	0.9309	2 x 10-14	0.391	1.18	GATD3A
															rs2838519	Ulcerative colitis	0.9309	6 x 10-11	0.39	1.14	GATD3A
															rs4456788	Chronic inflammatory diseases (ankylosing spondylitis, Crohn's disease, psoriasis, primary sclerosing cholangitis, ulcerative colitis) (pleiotropy)	1	6 x 10-25	NR	'-	GATD3A
															rs7282490	Ankylosing spondylitis	0.9552	6 x 10-9	0.39	1.11	GATD3A
															rs7282490	Ankylosing spondylitis	0.9552	1 x 10-6	0.39	1.1	GATD3A
															rs7282490	Crohn's disease	0.9552	6 x 10-23	0.3934	1.1274672	GATD3A
															rs7282490	Inflammatory bowel disease	0.9552	2 x 10-26	0.391	1.105	GATD3A
															rs7282490	Ulcerative colitis	0.9552	2 x 10-15	0.3934	1.1100584	GATD3A
															rs762421	Crohn's disease	0.9833	1 x 10-9	0.39	1.13	GATD3A
															rs8127691	Inflammatory bowel disease	0.9833	9 x 10-30	NR	'-	GATD3A
rs447009	chr19:18185192	(C/A)	0.1909	Yes	Yes	Yes	Yes	Yes	Yes	Yes	No	No	Yes	h.CD3+-DS17198, TH2-DS17597, h.NAMALWA-DS22823	rs2305743	Systemic sclerosis	0.926	5 x 10-10	0.8	1.2048193	IL12RB1
															rs8109496	Systemic sclerosis	0.9746	4 x 10-11	0.8	1.3026713	IL12RB1
rs4512170	chr5:40530534	(T/A)	0.2982	No	No	Yes	Yes	No	No	No	No	No	Yes	h.CD34+-DS24074	rs1505992	Inflammatory bowel disease	0.8057	7 x 10-32	0.68	1.1339794	AC114977.1
															rs9687958	Chronic inflammatory diseases (ankylosing spondylitis, Crohn's disease, psoriasis, primary sclerosing cholangitis, ulcerative colitis) (pleiotropy)	0.8057	3 x 10-16	NR	'-	AC114977.1
rs45437792	chr4:123498293	(G/T)	0.0805	No	No	No	Yes	No	No	No	No	Yes	No	iTH2-DS17603	rs150254607	Allergic disease (asthma, hay fever or eczema)	1	5 x 10-14	0.07	1.078	IL21, IL2
															rs45475795	Rheumatoid arthritis	1	4 x 10-6	0.07	1.14	IL2, IL21
															rs45475795	Rheumatoid arthritis	1	4 x 10-6	0.93	'-	IL2, IL21
															rs62321692	Celiac disease	0.9612	1 x 10-8	NR	'-	KIAA1109
															rs62323881	Celiac disease and Rheumatoid arthritis	0.869	6 x 10-9	NR	1.16	RN7SL335P, KIAA1109
rs45457097	chr6:31526546	(G/A)	0.1262	No	Yes	No	Yes	No	No	No	No	Yes	No	h.KBM-7-DS23530, NB4-DS12543, iTH1-DS18018, h.CD8+-DS17203, h.CD8+-DS17885, h.CD1-DS31642, TH1-DS18015, hTH1-DS7840, CD19+-DS17186, h.CD4+-DS17212, h.CD56+-DS17189	rs3853601	Atopic dermatitis	0.8998	2 x 10-6	0.12	1.13	ATP6V1G2-DDX39B, DDX39B
rs4561509	chr17:45781799	(G/A)	0.4881	Yes	Yes	Yes	Yes	Yes	Yes	Yes	No	Yes	No	h.CD34+-DS24074, h.CD34+-DS12734, h.CD34+-DS25687, h.NAMALWA-DS22816, CD20+-DS18208, h.NAMALWA-DS22823, h.CD14+-DS17215, h.CD4+-DS17212, h.CD4+-DS17881, h.CD8+-DS17885, h.CD56+-DS17189, CD19+-DS17186	rs8070463	Ankylosing spondylitis	0.9494	5 x 10-8	0.51	'-	TBKBP1, KPNB1
															rs8070463	Multiple sclerosis	0.9494	1 x 10-7	0.50	1.15	TBKBP1, KPNB1
rs4625995	chr20:21147968	(G/C)	0.335	No	Yes	No	Yes	Yes	Yes	Yes	No	Yes	No	h.KBM-7-DS23530	rs2236178	Lupus nephritis in systemic lupus erythematosus	0.9779	5 x 10-6	NR	1.4706	AL121759.1, KIZ-AS1, KIZ
rs4632147	chr16:31363381	(C/T)	0.1879	No	Yes	No	Yes	No	Yes	Yes	No	Yes	No	h.CD1-DS31642, h.CD56+-DS17189	rs11574637	Core binding factor acute myeloid leukemia	0.9021	8 x 10-8	0.182	'-	ITGAX; ITGAX
															rs11574637	Core binding factor acute myeloid leukemia	0.9021	2 x 10-6	0.444	'-	ITGAX; ITGAX
															rs11574637	Systemic lupus erythematosus	0.9021	3 x 10-11	0.19	1.33	ITGAX
rs4637335	chr4:80947386	(A/G)	0.3966	No	No	No	Yes	Yes	No	No	No	Yes	No	K562-DS15363	rs4333130	Ankylosing spondylitis	1	9 x 10-8	0.64	1.22	ANTXR2
															rs4389526	Ankylosing spondylitis	1	9 x 10-8	0.63	'-	ANTXR2
rs4648881	chr1:25197155	(G/A)	0.496	No	No	No	Yes	No	No	Yes	No	Yes	No	h.K562-DS52908, h.CD14+-DS17215	rs4648881	Juvenile idiopathic arthritis (oligoarticular or rheumatoid factor-negative polyarticular)	1	5 x 10-7	0.49	1.16	RUNX3, CLIC4
rs4666072	chr2:28636644	(A/G)	0.4423	No	Yes	No	Yes	No	Yes	No	No	Yes	No	h.CD8+-DS17203, h.CD4+-DS17212, h.CD34+-DS25687, h.RPMI.8226-DS22913	rs2279990	Inflammatory bowel disease	0.9056	3 x 10-15	NR	'-	FOSL2
															rs7562	Allergic disease (asthma, hay fever or eczema)	0.8397	9 x 10-7	0.5306	'-	FOSL2
rs4674258	chr2:218990586	(C/T)	0.4602	Yes	Yes	No	Yes	Yes	Yes	Yes	No	Yes	No	h.KBM-7-DS23530	rs11676348	Chronic inflammatory diseases (ankylosing spondylitis, Crohn's disease, psoriasis, primary sclerosing cholangitis, ulcerative colitis) (pleiotropy)	0.996	2 x 10-11	NR	'-	CXCR1, CXCR2
															rs11676348	Ulcerative colitis	0.996	1 x 10-10	0.49	1.07	CXCR1, CXCR2
rs4681679	chr3:58332068	(A/G)	0.3767	No	Yes	No	Yes	Yes	Yes	Yes	No	Yes	No	hTH1-DS7840	rs11705721	Type 1 diabetes autoantibodies in high risk HLA genotype individuals (time to event)	0.9958	9 x 10-6	0.321	1.41	PXK
rs4686484	chr3:188118572	(G/A)	0.4702	No	No	No	Yes	No	No	No	No	Yes	No	h.Tn-DS14108, h.CD4+-DS17881, h.CD56+-DS17189, h.Karpas-422-DS27641	rs13093110	Autoimmune thyroid diseases (Graves disease or Hashimoto's thyroiditis)	0.8261	4 x 10-8	0.452	1.19	LPP
															rs13093110	Graves' disease	0.8261	8 x 10-7	0.452	1.18	LPP
															rs2030519	Allergy	1	3 x 10-8	NR	1.043	LPP
															rs2030519	Autoimmune traits	1	2 x 10-30	NR	'-	LPP
															rs2030519	Celiac disease	1	5 x 10-52	'-	1.3221326	LPP
															rs2030519	Celiac disease	1	3 x 10-49	0.514	1.3157895	LPP
															rs60946162	Allergic disease (asthma, hay fever or eczema)	0.8547	9 x 10-15	0.42	1.041	LPP
															rs60946162	Hay fever and/or eczema	0.8547	5 x 10-10	0.4549	1.038	LPP
															rs66756607	Multiple sclerosis	0.8528	2 x 10-7	0.44	1.06	LPP
															rs73192661	Chronic lymphocytic leukemia	0.9047	5 x 10-6	NR	1.14	LPP
															rs9860547	Self-reported allergy	0.9047	1 x 10-9	0.4629	'-	LPP
rs4704864	chr5:156890897	(C/G)	0.3469	No	Yes	No	Yes	No	Yes	No	Yes	No	Yes	h.CD14+-DS17215, h.CD4+-DS17881, CD19+-DS17186	rs6860540	Inflammatory skin disease	0.9267	5 x 10-6	NR	'-	ADAM19
rs4705908	chr5:131347520	(G/A)	0.3847	No	Yes	Yes	Yes	Yes	Yes	Yes	No	Yes	No	h.K562-DS52908, h.CD4+-DS17881	rs3091338	Crohn's disease	0.9422	4 x 10-8	0.328	1.23	IL3, CSF2
rs4713580	chr6:32659994	(C/T)	0.4463	Yes	Yes	No	No	No	No	No	No	Yes	Yes	TH2-DS17597, h.CD56+-DS17189, h.CD8+-DS17203, h.Tn-DS14108, CD19+-DS17186, h.K562-DS52908, h.CD8+-DS17885, CD20+-DS18208, h.CD34+-DS24074, h.CD34+-DS25687, h.CD4+-DS17212, h.CD4+-DS17881, h.CD34+-DS24044, GM12865-DS12436, K562-DS15363, h.CD14+-DS17215, h.CD3+-DS17198, h.NAMALWA-DS22816, h.NAMALWA-DS22823, h.CD34+-DS26444, hTreg-DS14702, iTH2-DS17603, h.CD34+-DS12274, iTH1-DS18018, h.RPMI.8226-DS22913, K562-DS16924, h.CD34+-DS12734, hTH1-DS7840, h.RPMI.8226-DS22919, h.Karpas-422-DS27641	rs6457617	Immunoglobulin G index levels in multiple sclerosis	0.9645	7 x 10-17	NR	'-	MTCO3P1, HLA-DQB1
															rs6457617	Rheumatoid arthritis	0.9645	1 x 10-9	NR	'-	MTCO3P1, HLA-DQB1
															rs6457617	Rheumatoid arthritis	0.9645	5 x 10-75	0.49	2.36	MTCO3P1, HLA-DQB1
															rs6457617	Systemic sclerosis	0.9645	4 x 10-17	0.53	1.37	MTCO3P1, HLA-DQB1
															rs6457617	Systemic sclerosis	0.9645	2 x 10-37	0.50	1.61	MTCO3P1, HLA-DQB1
															rs6457620	Rheumatoid arthritis	0.9607	4 x 10-186	0.50	2.55	HLA-DQB1, MTCO3P1
															rs9275260	Immunoglobulin A vasculitis	0.992	3 x 10-9	'-	1.7857143	HLA-DQB1, MTCO3P1
rs4713582	chr6:32660051	(T/C)	0.4553	Yes	Yes	No	No	Yes	Yes	Yes	No	No	Yes	h.CD56+-DS17189, CD20+-DS18208, h.Oci-Ly-7-DS27687, h.CD4+-DS17212, iTH1-DS18018, h.CD8+-DS17885, h.CD34+-DS25730, K562-DS15363, h.CD34+-DS24074, TH2-DS17597, h.CD8+-DS17203, h.CD34+-DS24044, h.CD34+-DS12274, CD19+-DS17186, h.CD4+-DS17881, h.Tn-DS14108, h.NAMALWA-DS22816, h.RPMI.8226-DS22913, h.b.lymphoblast.mm.1s-DS27522, h.CD34+-DS24094, h.Oci-Ly-7-DS29219, GM12865-DS12436, h.KBM-7-DS23530, hTH1-DS7840, h.K562-DS52908, K562-DS16924, hTreg-DS14702	rs6457617	Immunoglobulin G index levels in multiple sclerosis	1	7 x 10-17	NR	'-	MTCO3P1, HLA-DQB1
															rs6457617	Rheumatoid arthritis	1	1 x 10-9	NR	'-	MTCO3P1, HLA-DQB1
															rs6457617	Rheumatoid arthritis	1	5 x 10-75	0.49	2.36	MTCO3P1, HLA-DQB1
															rs6457617	Systemic sclerosis	1	4 x 10-17	0.53	1.37	MTCO3P1, HLA-DQB1
															rs6457617	Systemic sclerosis	1	2 x 10-37	0.50	1.61	MTCO3P1, HLA-DQB1
															rs6457620	Rheumatoid arthritis	0.996	4 x 10-186	0.50	2.55	HLA-DQB1, MTCO3P1
															rs9275260	Immunoglobulin A vasculitis	0.9565	3 x 10-9	'-	1.7857143	HLA-DQB1, MTCO3P1
rs4713844	chr6:35227832	(T/C)	0.1342	No	Yes	No	Yes	No	No	No	No	Yes	No	iTH1-DS18018, K562-DS15363, h.CD56+-DS17189, h.RPMI.8226-DS22913, h.CD3+-DS17198, h.Karpas-422-DS27641, h.b.lymphoblast.mm.1s-DS27522, h.CD8+-DS17203, CD20+-DS18208, h.CD34+-DS25687, h.CD34+-DS25729, h.CD34+-DS12274, h.CD34+-DS25730, h.CD4+-DS17881, h.NAMALWA-DS22823, h.K562-DS52908, K562-DS16924, h.CD14+-DS17215, h.CD34+-DS24044, h.CD34+-DS24094, h.CD4+-DS17212, h.CD8+-DS17885, GM12865-DS12436, h.CD34+-DS12734, h.Tn-DS14108	rs1194	Systemic lupus erythematosus	0.8491	5 x 10-7	NR	1.32	ZNF76
rs4732628	chr8:27994501	(C/G)	0.4662	No	Yes	No	Yes	No	Yes	Yes	No	Yes	No	h.CD34+-DS24222, h.CD34+-DS25969, K562-DS15363	rs351758	Systemic lupus erythematosus	0.9152	4 x 10-6	NR	1.11	ELP3
rs4752843	chr11:47531884	(T/G)	0.1441	Yes	Yes	Yes	Yes	Yes	Yes	Yes	No	Yes	No	hTH1-DS7840, h.CD4+-DS17212, TH2-DS17597, GM06990-DS7748, iTH1-DS18018, h.CD14+-DS17215, GM12865-DS12436, h.CD4+-DS17881, TH1-DS18015	rs7120737	Multiple sclerosis	0.9759	1 x 10-9	0.15	1.1	AGBL2
rs4768412	chr12:42869140	(C/T)	0.3638	No	Yes	No	Yes	Yes	Yes	Yes	No	Yes	No	GM06990-DS7748	rs4768412	Autoimmune thyroid diseases (Graves disease or Hashimoto's thyroiditis)	1	4 x 10-6	0.363	1.16	PRICKLE1
															rs4768412	Graves' disease	1	3 x 10-7	0.363	1.19	PRICKLE1
rs4780394	chr16:11716104	(A/G)	0.4155	No	No	No	No	No	No	Yes	No	Yes	No	iTH2-DS17603, hTH1-DS7840, GM06990-DS7748, iTH1-DS18018, hTreg-DS14702, h.CD34+-DS12734, h.Oci-Ly-7-DS27687, CD19+-DS17186, h.CD34+-DS24074, h.CD8+-DS17203, h.CD34+-DS25687, CD20+-DS18208, h.CD56+-DS17189, h.RPMI.8226-DS22919, h.b.lymphoblast.mm.1s-DS27522, h.CD3+-DS17198, h.CD4+-DS17881, TH1-DS18015, h.CD34+-DS12274, h.NAMALWA-DS22823, h.CD34+-DS25730	rs11641184	Crohn's disease	0.8118	3 x 10-10	0.4762	1.0798526	LITAF
															rs11641184	Inflammatory bowel disease	0.8118	1 x 10-14	0.4762	1.0803548	LITAF
															rs11641184	Ulcerative colitis	0.8118	4 x 10-10	0.4762	1.0811478	LITAF
rs4783650	chr16:68558528	(T/C)	0.1829	Yes	Yes	No	Yes	Yes	Yes	Yes	No	Yes	No	h.CD34+-DS25730	rs1170426	Systemic lupus erythematosus	0.8485	4 x 10-8	0.176	1.2	ZFP90
															rs1170426	Systemic lupus erythematosus	0.8485	2 x 10-8	0.235	1.12	ZFP90
															rs1170436	Systemic lupus erythematosus	0.8485	8 x 10-7	NR	1.31	ZFP90
															rs1170436	Systemic lupus erythematosus	0.8485	9 x 10-7	NR	1.17	ZFP90
															rs1728785	Ulcerative colitis	0.8159	3 x 10-8	0.76	1.17	ZFP90
															rs1728785	Ulcerative colitis	0.8159	4 x 10-8	0.767	1.075	ZFP90
															rs1728785	Ulcerative colitis	0.8159	5 x 10-6	0.78	1.0728852	ZFP90
rs4783653	chr16:68562815	(C/T)	0.2137	Yes	Yes	No	Yes	Yes	Yes	Yes	Yes	Yes	No	h.CD8+-DS17885, h.CD4+-DS17881, iTH1-DS18018, h.K562-DS52908, h.Oci-Ly-7-DS29219, h.Karpas-422-DS27641, h.CD34+-DS25730, h.CD34+-DS24094, h.CD34+-DS26444, h.CD34+-DS24044	rs1170426	Systemic lupus erythematosus	0.9706	4 x 10-8	0.176	1.2	ZFP90
															rs1170426	Systemic lupus erythematosus	0.9706	2 x 10-8	0.235	1.12	ZFP90
															rs1170436	Systemic lupus erythematosus	0.9706	8 x 10-7	NR	1.31	ZFP90
															rs1170436	Systemic lupus erythematosus	0.9706	9 x 10-7	NR	1.17	ZFP90
															rs1728785	Ulcerative colitis	0.9416	3 x 10-8	0.76	1.17	ZFP90
															rs1728785	Ulcerative colitis	0.9416	4 x 10-8	0.767	1.075	ZFP90
															rs1728785	Ulcerative colitis	0.9416	5 x 10-6	0.78	1.0728852	ZFP90
rs4807000	chr19:4831878	(A/G)	0.4046	No	Yes	No	Yes	No	No	Yes	No	Yes	No	h.K562-DS52908, h.NAMALWA-DS22823, h.CD1-DS31642, iTH1-DS18018, TH2-DS17597, h.KBM-7-DS23530, iTH2-DS17603, h.NAMALWA-DS22816, h.CD34+-DS12734, h.CD56+-DS17189, h.CD8+-DS17203	rs10425559	Autoimmune traits	0.8727	3 x 10-14	NR	'-	TICAM1, AC027319.1
															rs4807000	Vitiligo	1	2 x 10-14	0.3959	1.205	TICAM1, AC027319.1
															rs6510827	Vitiligo	1	9 x 10-8	0.41	1.19	TICAM1
rs4808485	chr19:16439498	(C/T)	0.2286	No	Yes	No	Yes	Yes	Yes	Yes	No	Yes	No	NB4-DS12543, h.CD34+-DS12274, h.CD1-DS31642, h.KBM-7-DS23530, h.CD4+-DS17881, h.CD34+-DS12734, h.CD34+-DS24074, h.CD14+-DS17215, h.CD34+-DS24044, h.Tn-DS14108, h.CD34+-DS26444, TH1-DS18015, h.CD34+-DS25687, h.Oci-Ly-7-DS27687, CD19+-DS17186, h.CD56+-DS17189, h.Oci-Ly-7-DS29219, h.NAMALWA-DS22816, h.NAMALWA-DS22823, h.Karpas-422-DS27648	rs11086029	Multiple myeloma	0.9888	7 x 10-11	0.24	1.14	KLF2
rs4816457	chr21:34817738	(T/C)	0.1054	No	Yes	No	Yes	Yes	No	Yes	No	Yes	No	h.CD8+-DS17885	rs57996174	Psoriasis	0.9896	5 x 10-6	0.104	1.12	IFNGR2, TMEM50B
															rs57996174	Psoriasis	0.9896	7 x 10-6	0.249	1.13	IFNGR2, TMEM50B
rs4821124	chr22:21979289	(T/C)	0.1849	No	Yes	No	Yes	No	Yes	Yes	No	No	Yes	h.CD1-DS31642, h.Karpas-422-DS27648, h.NAMALWA-DS22823, h.Karpas-422-DS27641, h.CD34+-DS25687	chr22:21974703	Psoriasis	0.901	7 x 10-13	NR	'-	'-
															rs131658	Systemic lupus erythematosus	0.9243	1 x 10-16	NR	1.25	UBE2L3
															rs181359	Crohn's disease	0.9184	5 x 10-16	0.203	1.1	UBE2L3
															rs181359	Psoriasis vulgaris	0.9184	2 x 10-7	NR	1.158	UBE2L3
															rs2256609	Crohn's disease	0.9737	6 x 10-12	0.1971	1.1082332	UBE2L3
															rs2266959	Inflammatory bowel disease	0.9803	1 x 10-16	0.186	1.105	UBE2L3
															rs2266959	Juvenile idiopathic arthritis (oligoarticular or rheumatoid factor-negative polyarticular)	0.9803	6 x 10-9	0.19	1.24	UBE2L3
															rs2266961	Chronic inflammatory diseases (ankylosing spondylitis, Crohn's disease, psoriasis, primary sclerosing cholangitis, ulcerative colitis) (pleiotropy)	0.9803	4 x 10-15	NR	'-	UBE2L3
															rs2266961	Inflammatory bowel disease	0.9803	3 x 10-13	NR	'-	UBE2L3
															rs2283790	Ankylosing spondylitis	0.9184	8 x 10-8	0.196	1.12	UBE2L3
															rs2283790	Ankylosing spondylitis	0.9184	1 x 10-6	0.196	1.12	UBE2L3
															rs2283790	Systemic lupus erythematosus or rheumatoid arthritis	0.9184	2 x 10-11	'-	1.22	UBE2L3
															rs2298428	Celiac disease	0.9477	2 x 10-7	0.20	1.13	YDJC
															rs2298428	Celiac disease or Rheumatoid arthritis	0.9477	3 x 10-10	NR	'-	YDJC
															rs4821124	Celiac disease	1	6 x 10-11	0.186	1.16	YDJC, UBE2L3
															rs4821124	Celiac disease and Rheumatoid arthritis	1	2 x 10-11	NR	1.12	YDJC, UBE2L3
															rs4821124	Psoriasis	1	4 x 10-8	0.189	1.13	YDJC, UBE2L3
															rs5754100	Autoimmune traits	0.9672	1 x 10-9	NR	'-	UBE2L3
															rs5754217	Systemic lupus erythematosus	0.9184	2 x 10-6	0.19	1.38	UBE2L3
															rs5754217	Systemic lupus erythematosus	0.9184	2 x 10-6	0.19	1.2	UBE2L3
															rs66534072	Autoimmune traits (pleiotropy)	0.9184	2 x 10-8		'-	UBE2L3
															rs66534072	Celiac disease	0.9184	1 x 10-9	'-	1.155583	UBE2L3
															rs7444	Systemic lupus erythematosus	0.8954	1 x 10-13	0.204	1.28	UBE2L3
															rs7444	Systemic lupus erythematosus	0.8954	2 x 10-6	0.519	1.23	UBE2L3
															rs7444	Systemic lupus erythematosus	0.8954	1 x 10-20	NR	1.2	UBE2L3
															rs7444	Systemic lupus erythematosus	0.8954	2 x 10-22	'-	1.27	UBE2L3
rs4821544	chr22:37258503	(T/C)	0.331	No	Yes	No	Yes	Yes	No	Yes	No	Yes	No	h.KBM-7-DS23530, h.NAMALWA-DS22823, iTH2-DS17603, GM06990-DS7748, h.CD34+-DS12734, NB4-DS12543	rs4821544	Allergic disease (asthma, hay fever or eczema)	1	4 x 10-7	0.6854	'-	NCF4, NCF4-AS1
															rs4821544	Atopic dermatitis	1	6 x 10-6	0.29	1.09	NCF4, NCF4-AS1
rs4822045	chr22:41985958	(C/A)	0.1948	Yes	Yes	Yes	Yes	Yes	Yes	Yes	No	Yes	No	h.KBM-7-DS23530, GM06990-DS7748, h.b.lymphoblast.mm.1s-DS27522, h.K562-DS52908, hTH1-DS7840, K562-DS16924, iTH1-DS18018, h.CD34+-DS12734, hTreg-DS14702, h.CD1-DS31642, NB4-DS12543, h.CD34+-DS24094, h.Tn-DS14108, CD19+-DS17186, CD20+-DS18208, h.CD34+-DS24044, h.CD34+-DS24190, h.CD34+-DS25687, h.CD4+-DS17212, K562-DS15363, TH1-DS18015, TH2-DS17597, h.CD34+-DS12274, h.CD4+-DS17881, h.CD8+-DS17203, h.Karpas-422-DS27641, h.NAMALWA-DS22823, h.RPMI.8226-DS22913, h.RPMI.8226-DS22919, h.NAMALWA-DS22816	rs5758343	Allergic disease (asthma, hay fever or eczema)	0.8408	5 x 10-14	0.22	1.048	AL008582.1, TEF
rs4833829	chr4:123422341	(G/A)	0.2922	No	No	No	Yes	No	No	No	No	Yes	No	K562-DS15363, h.CD34+-DS24094, h.K562-DS52908	rs2069762	Type 1 diabetes	1	5 x 10-7	NR	1.12	IL2, IL21
rs4845373	chr1:154417829	(C/T)	0.3668	No	Yes	No	Yes	Yes	No	No	No	Yes	No	hTH1-DS7840	rs2228145	Allergic disease (asthma, hay fever or eczema)	0.9451	1 x 10-12	0.4108	1.04	IL6R
															rs2228145	Allergic disease (asthma, hay fever or eczema)	0.9451	4 x 10-13	0.35	1.038	IL6R
															rs2228145	Atopic dermatitis	0.9451	5 x 10-10	NR	1.08	IL6R
															rs2228145	Hay fever and/or eczema	0.9451	7 x 10-13	0.4108	1.044	IL6R
															rs2228145	Rheumatoid arthritis	0.9451	5 x 10-6	0.6	1.07	IL6R
															rs2228145	Rheumatoid arthritis	0.9451	4 x 10-9	0.6	1.08	IL6R
															rs2228145	Rheumatoid arthritis	0.9451	5 x 10-6	0.6	'-	IL6R
															rs2228145	Rheumatoid arthritis	0.9451	3 x 10-9	NR	'-	IL6R
															rs2228145	Rheumatoid arthritis (ACPA-positive)	0.9451	1 x 10-7	0.6	1.0869565	IL6R
															rs4129267	Ankylosing spondylitis	0.9451	3 x 10-13	0.592	1.14	IL6R
															rs4129267	Ankylosing spondylitis	0.9451	2 x 10-15	0.592	1.18	IL6R
															rs4129267	Chronic inflammatory diseases (ankylosing spondylitis, Crohn's disease, psoriasis, primary sclerosing cholangitis, ulcerative colitis) (pleiotropy)	0.9451	9 x 10-18	NR	'-	IL6R
															rs8192284	Rheumatoid arthritis	0.9451	1 x 10-8	0.58	1.1148272	IL6R
															rs8192284	Rheumatoid arthritis (ACPA-positive)	0.9451	2 x 10-7	0.58	1.123217	IL6R
rs4845783	chr1:152492559	(G/A)	0.2833	No	No	No	Yes	No	No	No	No	No	Yes	h.CD34+-DS12734, h.CD34+-DS12274, h.CD34+-DS26444, h.KBM-7-DS23530, h.CD34+-DS25730, NB4-DS12543	rs10888499	Inflammatory skin disease	0.9615	5 x 10-25	NR	1.49	LCE3E, CRCT1
rs4846208	chr1:10313839	(T/C)	0.3052	No	No	No	Yes	No	Yes	Yes	No	Yes	No	HAP1_parental_cell_line-DS39509	rs10492972	Multiple sclerosis	0.8758	3 x 10-10	0.27	1.34	KIF1B
rs4851582	chr2:103051558	(T/C)	0.2505	No	Yes	No	Yes	Yes	Yes	Yes	No	Yes	No	GM06990-DS7748	rs11681718	Systemic lupus erythematosus	1	1 x 10-7	NR	1.1363636	IL18RAP, AC007278.2
															rs7597017	Systemic lupus erythematosus	1	4 x 10-6	NR	1.0752687	IL18RAP
rs4853544	chr2:191991232	(G/C)	0.3419	No	No	No	Yes	No	Yes	No	No	Yes	No	h.CD4+-DS17212, hTH1-DS7840, TH1-DS18015, h.CD4+-DS17881, h.Tn-DS14108, hTreg-DS14702	rs9967792	Multiple sclerosis	0.9694	4 x 10-12	0.64	1.09	STAT4
rs485789	chr3:159730148	(G/T)	0.3499	No	Yes	Yes	Yes	Yes	No	Yes	No	Yes	No	h.RPMI.8226-DS22913, h.CD34+-DS25729, h.b.lymphoblast.mm.1s-DS27522, CD19+-DS17186, h.RPMI.8226-DS22919, TH1-DS18015, h.CD34+-DS25687, GM12865-DS12436, GM06990-DS7748, h.CD34+-DS12734, TH2-DS17597, iTH1-DS18018, h.CD34+-DS24074	rs1874886	Behcet's disease	0.9575	2 x 10-8	0.370	1.61	IL12A-AS1
															rs522127	Multiple sclerosis	0.9575	5 x 10-7	0.43	1.07	LINC01100, IL12A-AS1
															rs564799	Systemic lupus erythematosus	0.9956	1 x 10-6	0.408	1.16	IL12A-AS1
															rs564799	Systemic lupus erythematosus	0.9956	2 x 10-9	'-	1.14	IL12A-AS1
															rs564976	Systemic lupus erythematosus	0.9956	1 x 10-10	NR	1.1235955	IL12A-AS1
															rs589446	Systemic sclerosis	1	2 x 10-10	0.65	1.1627907	IL12A-AS1
rs4889604	chr16:30985994	(G/T)	0.3608	Yes	Yes	No	Yes	Yes	Yes	Yes	No	No	Yes	h.CD34+-DS25769, h.CD34+-DS25730, h.CD34+-DS24094	chr16:31021078	Psoriasis	0.836	1 x 10-15	NR	'-	'-
															rs10782001	Psoriasis	0.9573	3 x 10-7	NR	1.167	FBXL19
															rs12445568	Psoriasis	0.8672	1 x 10-16	0.368	1.16	STX1B
															rs12445568	Psoriasis vulgaris	0.8672	5 x 10-11	NR	1.159	STX1B
															rs12924903	Psoriatic arthritis	0.9155	9 x 10-6	NR	1.164	FBXL19-AS1, CTF2P
															rs13708	Psoriasis	0.9786	2 x 10-8	0.35822	1.19	STX1B
															rs13708	Psoriasis	0.9786	8 x 10-7	0.079839	1.55	STX1B
															rs1870293	Chronic inflammatory diseases (ankylosing spondylitis, Crohn's disease, psoriasis, primary sclerosing cholangitis, ulcerative colitis) (pleiotropy)	0.9447	1 x 10-10	NR	'-	SETD1A
rs4911106	chr20:31331330	(A/G)	0.4085	No	Yes	No	Yes	Yes	Yes	Yes	No	Yes	No	hTH1-DS7840, h.CD34+-DS12734, h.CD34+-DS25769, K562-DS16924, h.CD34+-DS24094, K562-DS15363, h.CD8+-DS17203	rs6058869	Chronic inflammatory diseases (ankylosing spondylitis, Crohn's disease, psoriasis, primary sclerosing cholangitis, ulcerative colitis) (pleiotropy)	0.8494	4 x 10-9	NR	'-	DNMT3B, COMMD7
															rs6058869	Inflammatory bowel disease	0.8494	3 x 10-8	NR	'-	DNMT3B, COMMD7
															rs6087990	Ulcerative colitis	0.8069	6 x 10-6	0.4056	1.0586283	DNMT3B, COMMD7
rs4924273	chr15:38846738	(G/C)	0.2525	Yes	No	Yes	Yes	No	No	No	No	Yes	No	hTH1-DS7840, h.CD3+-DS17198, GM12865-DS12436	rs11073337	Autoimmune traits	0.9275	1 x 10-12	NR	'-	RASGRP1
															rs4924273	Multiple sclerosis	1	1 x 10-6	0.26	1.07	RASGRP1
															rs8032939	Rheumatoid arthritis	0.9325	9 x 10-6	0.6	1.12	RASGRP1
															rs8032939	Rheumatoid arthritis	0.9325	2 x 10-18	0.35	1.13	RASGRP1
															rs8032939	Rheumatoid arthritis	0.9325	3 x 10-14	0.25	1.13	RASGRP1
															rs8032939	Rheumatoid arthritis	0.9325	3 x 10-16	NR	'-	RASGRP1
															rs8032939	Rheumatoid arthritis	0.9325	2 x 10-12	0.75	'-	RASGRP1
															rs8032939	Rheumatoid arthritis (ACPA-positive)	0.9325	2 x 10-17	0.74	1.1627907	RASGRP1
															rs8035957	Type 1 diabetes	0.979	4 x 10-6	NR	1.14	RASGRP1
															rs8043085	Autoimmune traits (pleiotropy)	0.8131	2 x 10-8		'-	RASGRP1
															rs8043085	Rheumatoid arthritis	0.8131	2 x 10-9	0.235	1.1194427	RASGRP1
															rs8043085	Rheumatoid arthritis	0.8131	2 x 10-8	0.25	'-	RASGRP1
															rs8043085	Rheumatoid arthritis (ACPA-positive)	0.8131	5 x 10-11	0.25	1.1713	RASGRP1
rs4957316	chr5:40515839	(T/C)	0.328	No	No	Yes	Yes	No	No	No	No	Yes	No	h.CD4+-DS17212	rs1505992	Inflammatory bowel disease	0.9334	7 x 10-32	0.68	1.1339794	AC114977.1
															rs9687958	Chronic inflammatory diseases (ankylosing spondylitis, Crohn's disease, psoriasis, primary sclerosing cholangitis, ulcerative colitis) (pleiotropy)	0.9334	3 x 10-16	NR	'-	AC114977.1
rs507062	chr11:65661656	(T/C)	0.1889	Yes	Yes	Yes	Yes	Yes	Yes	Yes	No	Yes	No	h.CD8+-DS17885	rs2231884	Inflammatory bowel disease	0.8053	3 x 10-10	0.157	1.083	FIBP, CCDC85B
															rs568617	Chronic inflammatory diseases (ankylosing spondylitis, Crohn's disease, psoriasis, primary sclerosing cholangitis, ulcerative colitis) (pleiotropy)	0.9614	4 x 10-8	NR	'-	FIBP
															rs568617	Crohn's disease	0.9614	2 x 10-8	0.1883	1.0888312	FIBP
rs509399	chr3:187681712	(C/T)	0.0626	No	No	No	Yes	No	No	No	No	Yes	No	NB4-DS12543, h.CD34+-DS24074	rs509399	Hay fever and/or eczema	1	2 x 10-11	0.92476	1.079797	LINC01991
rs513425	chr11:111504861	(C/T)	0.3231	No	Yes	No	Yes	Yes	Yes	Yes	No	Yes	No	h.CD34+-DS12734, hTreg-DS14702, h.CD34+-DS25687, GM12865-DS12436, h.CD34+-DS24074	rs11213941	Allergic disease (asthma, hay fever or eczema)	0.8403	3 x 10-18	0.7096	1.0538518	LAYN, SIK2
															rs659529	Allergic disease (asthma, hay fever or eczema)	0.8403	1 x 10-10	NR	1.0752687	LAYN, SIK2
															rs659529	Asthma or allergic disease (pleiotropy)	0.8403	6 x 10-11	NR	1.0526316	LAYN, SIK2
rs529866	chr16:11373320	(C/T)	0.1799	No	No	No	Yes	Yes	No	No	No	Yes	No	h.CD34+-DS24074	rs12928822	Celiac disease	0.8103	3 x 10-8	0.84	1.16	RMI2
															rs423674	Crohn's disease	1	2 x 10-14	0.8	1.1317871	RMI2
															rs423674	Inflammatory bowel disease	1	2 x 10-10	0.8	1.0876718	RMI2
															rs529866	Inflammatory bowel disease	1	2 x 10-16	0.803	1.124	RMI2
															rs6498184	Multiple sclerosis	0.8039	7 x 10-18	0.82	1.15	RMI2, AC009121.4
rs533144	chr11:118559247	(C/A)	0.3141	No	Yes	No	Yes	Yes	No	Yes	No	No	Yes	h.CD34+-DS12274, h.CD34+-DS24044, h.CD34+-DS24074, h.CD34+-DS24094, NB4-DS12543, h.CD8+-DS17203, hTreg-DS14702, TH1-DS18015	rs533646	Multiple sclerosis	0.9954	8 x 10-11	0.68	1.09	AP002954.1, TREHP1
rs534911	chr18:12857335	(G/A)	0.1392	No	No	No	Yes	No	Yes	No	No	Yes	No	h.Oci-Ly-7-DS29219, TH1-DS18015	rs11875687	Celiac disease	0.967	2 x 10-10	0.15	1.17	PTPN2
															rs8083786	Rheumatoid arthritis	0.9587	6 x 10-18	0.21	1.14	PTPN2
															rs8083786	Rheumatoid arthritis	0.9587	2 x 10-11	0.34	1.18	PTPN2
															rs8083786	Rheumatoid arthritis	0.9587	8 x 10-9	0.16	1.12	PTPN2
															rs8083786	Rheumatoid arthritis	0.9587	2 x 10-15	NR	'-	PTPN2
															rs8083786	Rheumatoid arthritis	0.9587	1 x 10-7	0.84	'-	PTPN2
															rs8083786	Rheumatoid arthritis	0.9587	2 x 10-10	0.66	'-	PTPN2
rs541198	chr11:111475340	(A/G)	0.3419	No	Yes	No	Yes	Yes	Yes	Yes	No	Yes	No	NB4-DS12543	rs11213941	Allergic disease (asthma, hay fever or eczema)	0.905	3 x 10-18	0.7096	1.0538518	LAYN, SIK2
															rs4616071	Hay fever and/or eczema	0.8193	2 x 10-14	0.7315	1.0529641	LAYN, SIK2
															rs659529	Allergic disease (asthma, hay fever or eczema)	0.905	1 x 10-10	NR	1.0752687	LAYN, SIK2
															rs659529	Asthma or allergic disease (pleiotropy)	0.905	6 x 10-11	NR	1.0526316	LAYN, SIK2
															rs7130753	Allergic disease (asthma, hay fever or eczema)	0.8611	7 x 10-15	0.69	1.045	SIK2, LAYN
rs55801034	chr2:231127278	(A/G)	0.2316	No	No	No	Yes	Yes	No	No	No	Yes	No	h.CD4+-DS17881, hTreg-DS14702, h.CD8+-DS17203, iTH2-DS17603, h.Tn-DS14108, iTH1-DS18018, h.CD4+-DS17212, hTH1-DS7840	rs149207840	B-cell malignancies (chronic lymphocytic leukemia, Hodgkin lymphoma or multiple myeloma) (pleiotropy)	0.9777	1 x 10-7	NR	'-	SP140
rs55858457	chr7:2443302	(T/G)	0.326	No	No	No	Yes	No	No	No	No	Yes	No	h.K562-DS52908, h.CD56+-DS17189	rs6952809	Multiple sclerosis	0.9116	4 x 10-6	NR	1.08	CHST12
rs55945621	chr2:65615354	(G/A)	0.2972	No	No	No	Yes	No	No	No	No	Yes	No	h.Oci-Ly-7-DS27687, GM12865-DS12436	rs11126034	Rheumatoid arthritis (ACPA-positive)	0.8081	3 x 10-9	0.34	1.11	SPRED2
															rs11673987	Rheumatoid arthritis	0.801	3 x 10-8	NR	'-	SPRED2
															rs1858036	Rheumatoid arthritis (ACPA-positive)	0.8081	7 x 10-10	NR	'-	SPRED2
															rs1858037	Rheumatoid arthritis	0.8081	3 x 10-15	0.52	1.11	SPRED2
															rs1858037	Rheumatoid arthritis	0.8081	2 x 10-9	0.65	1.09	SPRED2
															rs1858037	Rheumatoid arthritis	0.8081	1 x 10-8	0.16	1.19	SPRED2
															rs1858037	Rheumatoid arthritis	0.8081	8 x 10-14	NR	'-	SPRED2
															rs1858037	Rheumatoid arthritis	0.8081	6 x 10-10	0.35	'-	SPRED2
															rs1858037	Rheumatoid arthritis	0.8081	7 x 10-7	0.84	'-	SPRED2
rs55966014	chr6:159525239	(C/T)	0.174	No	No	No	Yes	No	No	No	No	Yes	No	h.K562-DS52908, h.CD8+-DS17885	rs9355260	Multiple sclerosis	0.9113	6 x 10-7	0.18	1.08	AL356417.1, AL356417.3
rs55968438	chr8:131218707	(A/C)	0.0348	No	No	No	Yes	No	No	No	No	Yes	No	h.CD34+-DS12734, h.CD14+-DS17215, TH2-DS17597, h.CD34+-DS12274, h.CD34+-DS25687, h.CD34+-DS24044, h.CD34+-DS24074, NB4-DS12543	rs6984045	Multiple sclerosis	1	2 x 10-6	0.02	1.59	ASAP1
rs56014530	chr11:1876157	(G/A)	0.333	No	No	No	Yes	No	No	No	No	Yes	No	GM06990-DS7748	rs907611	Inflammatory bowel disease	0.9557	3 x 10-10	0.315	1.068	TNNI2, LSP1
															rs907611	Inflammatory bowel disease	0.9557	2 x 10-8	0.3211	1.0621415	TNNI2, LSP1
															rs907611	Ulcerative colitis	0.9557	1 x 10-10	0.32	1.08	TNNI2, LSP1
															rs907611	Ulcerative colitis	0.9557	1 x 10-8	0.3211	1.0787733	TNNI2, LSP1
rs56046601	chr3:188108642	(G/C)	0.4463	No	No	No	Yes	No	No	No	No	Yes	No	h.CD14+-DS17215	rs2030519	Allergy	0.8931	3 x 10-8	NR	1.043	LPP
															rs2030519	Autoimmune traits	0.8931	2 x 10-30	NR	'-	LPP
															rs2030519	Celiac disease	0.8931	5 x 10-52	'-	1.3221326	LPP
															rs2030519	Celiac disease	0.8931	3 x 10-49	0.514	1.3157895	LPP
															rs60946162	Allergic disease (asthma, hay fever or eczema)	0.937	9 x 10-15	0.42	1.041	LPP
															rs60946162	Hay fever and/or eczema	0.937	5 x 10-10	0.4549	1.038	LPP
															rs66756607	Multiple sclerosis	0.9563	2 x 10-7	0.44	1.06	LPP
															rs73192661	Chronic lymphocytic leukemia	0.988	5 x 10-6	NR	1.14	LPP
															rs9860547	Self-reported allergy	0.988	1 x 10-9	0.4629	'-	LPP
rs56121004	chr3:71513995	(G/T)	0.3926	No	No	No	Yes	No	No	No	No	No	Yes	h.CD34+-DS12274	rs56146007	Selective IgA deficiency	0.9266	3 x 10-6	'-	1.2195122	AC097634.4, FOXP1
rs56133220	chr6:36032668	(G/A)	0.0845	No	No	No	Yes	Yes	No	Yes	No	Yes	No	K562-DS16924, h.CD34+-DS24094, h.CD34+-DS24222, h.CD34+-DS25729, h.CD34+-DS25730	rs3761980	Foot ulcer in diabetes and neuropathy	1	9 x 10-8	NR	'-	SLC26A8, MAPK14
															rs80028505	Foot ulcer in diabetes and neuropathy	1	3 x 10-8	0.09	1.71	MAPK14
rs566797	chr11:36491764	(T/C)	0.4195	No	Yes	No	Yes	No	No	No	No	Yes	No	h.NAMALWA-DS22816	rs570676	Idiopathic inflammatory myopathy	0.9959	9 x 10-6	0.6	1.1494253	PRR5L, TRAF6
rs57214277	chr4:185254772	(C/T)	0.4026	No	Yes	No	Yes	No	No	Yes	No	No	Yes	h.CD34+-DS26444, TH2-DS17597, h.CD4+-DS17212, h.CD34+-DS24044, h.CD34+-DS25730, h.CD34+-DS24074, h.CD1-DS31642, iTH1-DS18018	rs57214277	Chronic lymphocytic leukemia	1	4 x 10-8	0.41	1.13	MYL12BP2, LINC02363
rs57297275	chr2:112740598	(T/G)	0.2575	No	Yes	No	No	No	No	No	No	Yes	No	hTreg-DS14702, GM06990-DS7748, TH2-DS17597	rs17174870	Multiple sclerosis	0.9948	1 x 10-8	NR	1.11	MERTK
rs57321798	chr18:20592530	(CT/-)	0.3748	No	Yes	No	No	No	No	No	No	Yes	No	iTH1-DS18018	rs9963862	Late-onset myasthenia gravis	0.9373	4 x 10-7	0.34	1.44	RBBP8
rs574087	chr11:64102948	(A/G)	0.3757	Yes	Yes	No	Yes	Yes	Yes	Yes	No	Yes	No	h.NAMALWA-DS22823, CD19+-DS17186, h.CD34+-DS25969, h.Karpas-422-DS27648, h.Karpas-422-DS27641, GM06990-DS7748	chr11:64053157	Psoriasis	0.9748	1 x 10-8	NR	'-	'-
															rs12421615	Vitiligo	0.8694	5 x 10-8	0.6461	1.1498218	PLCB3
															rs694739	Crohn's disease	0.9707	6 x 10-10	0.626	1.1	AP003774.2, CCDC88B
															rs694739	Multiple sclerosis	0.9707	2 x 10-9	0.62	1.07	AP003774.2, CCDC88B
															rs694739	Psoriasis vulgaris	0.9707	2 x 10-9	NR	1.139	AP003774.2, CCDC88B
rs5743562	chr4:38806096	(T/C)	0.2207	Yes	Yes	Yes	Yes	Yes	Yes	Yes	No	No	Yes	h.CD34+-DS25769, GM12865-DS12436	rs11727978	Allergy	0.9827	1 x 10-15	NR	1.083	TLR1
															rs66819621	Allergic rhinitis	0.9381	2 x 10-25	0.8428	1.1799409	TLR1
rs57453899	chr7:50252408	(G/A)	0.2177	No	No	No	Yes	No	No	No	No	Yes	No	h.KBM-7-DS23530, h.CD34+-DS26444, CD19+-DS17186, iTH2-DS17603, TH2-DS17597, h.CD8+-DS17885, h.CD4+-DS17881, h.CD8+-DS17203, h.Oci-Ly-7-DS27687, h.Oci-Ly-7-DS29219, h.CD34+-DS24074, h.CD34+-DS24094, h.NAMALWA-DS22823, NB4-DS12543, h.CD34+-DS24044, h.CD34+-DS12734, h.CD56+-DS17189, GM06990-DS7748, h.CD34+-DS12274, h.Karpas-422-DS27648, iTH1-DS18018, h.CD34+-DS25769, CD20+-DS18208, h.CD1-DS31642	rs17664743	Allergic disease (asthma, hay fever or eczema)	1	6 x 10-11	0.2	1.042	AC020743.2
															rs17664743	Self-reported allergy	1	5 x 10-6	0.2244	'-	AC020743.2
rs57494551	chr11:118661398	(C/T)	0.2008	No	Yes	No	Yes	No	Yes	No	No	Yes	No	CD19+-DS17186, iTH2-DS17603	rs10892279	Celiac disease or Rheumatoid arthritis	0.9286	1 x 10-12	NR	'-	AP002954.1
															rs10892279	Rheumatoid arthritis	0.9286	3 x 10-8	NR	'-	AP002954.1
															rs10892279	Rheumatoid arthritis (ACPA-positive)	0.9286	1 x 10-10	NR	'-	AP002954.1
															rs10892286	Systemic lupus erythematosus	0.9754	2 x 10-6	NR	1.1363636	DDX6
															rs11217020	Systemic sclerosis	0.9754	2 x 10-11	0.8	1.1904762	DDX6
															rs11217036	Allergy	0.9692	9 x 10-11	NR	1.0649627	AP004609.4, AP004609.5
															rs11217037	Rheumatoid arthritis (ACPA-positive)	0.9632	1 x 10-12	0.8	1.1494253	AP004609.4, AP004609.5
															rs11217040	Celiac disease and Rheumatoid arthritis	0.9149	2 x 10-11	NR	0.89	AP004609.5, AP004609.4
rs5755674	chr22:35653473	(C/T)	0.326	No	Yes	No	Yes	Yes	Yes	Yes	No	Yes	No	K562-DS16924, GM06990-DS7748, h.Tn-DS14108, GM12865-DS12436, NB4-DS12543, hTreg-DS14702, hTH1-DS7840, h.CD14+-DS17215, iTH2-DS17603, h.CD8+-DS17885, h.CD34+-DS24190, CD19+-DS17186, h.CD34+-DS26444, h.CD34+-DS24074, h.CD1-DS31642, h.CD34+-DS25769, h.CD34+-DS25687, h.CD34+-DS24222, h.RPMI.8226-DS22919, h.b.lymphoblast.mm.1s-DS27522, h.CD34+-DS25729, h.RPMI.8226-DS22913, h.NAMALWA-DS22816, h.CD34+-DS25730, h.Karpas-422-DS27648, h.K562-DS52908, h.Oci-Ly-7-DS29219, K562-DS15363, h.CD34+-DS25969, h.Karpas-422-DS27641, h.CD34+-DS24094, h.NAMALWA-DS22823	rs138740	Multiple myeloma	0.931	6 x 10-8	0.415	1.18	TOM1
															rs138740	Multiple myeloma and monoclonal gammopathy	0.931	3 x 10-7	0.415	1.16	TOM1
rs5757622	chr22:39728861	(C/T)	0.1859	Yes	Yes	Yes	Yes	Yes	No	Yes	No	Yes	No	h.CD34+-DS24094, h.CD34+-DS25730, h.RPMI.8226-DS22913	rs12627970	Inflammatory bowel disease	0.8921	2 x 10-18	0.2081	1.1155151	SYNGR1, RPL3
															rs5757584	Chronic inflammatory diseases (ankylosing spondylitis, Crohn's disease, psoriasis, primary sclerosing cholangitis, ulcerative colitis) (pleiotropy)	0.8027	4 x 10-9	NR	'-	AL031590.1
rs57775618	chr22:37930130	(G/A)	0.0517	No	No	No	Yes	No	No	No	No	Yes	No	h.KBM-7-DS23530, h.CD56+-DS17189, h.CD34+-DS25730, h.CD8+-DS17203, h.CD34+-DS12734, h.CD34+-DS12274, NB4-DS12543, TH2-DS17597, h.CD34+-DS26444, TH1-DS18015, h.CD34+-DS24044, h.CD34+-DS24074, h.CD14+-DS17215, iTH1-DS18018, K562-DS15363, h.CD4+-DS17212, h.CD34+-DS25769, h.CD1-DS31642, h.CD34+-DS24094, h.Tn-DS14108, GM12865-DS12436	rs6000782	Autoimmune hepatitis type-1	0.9801	3 x 10-6	0.04	1.7	CARD10, AL022315.1
rs5801396	chr12:121021460	(-/TAACACT)	0.2028	No	Yes	No	No	No	No	No	No	Yes	No	h.CD34+-DS25969, CD20+-DS18208, h.CD1-DS31642, h.CD4+-DS17881, h.CD56+-DS17189, h.CD34+-DS24044, h.CD34+-DS24074, h.CD8+-DS17203, h.CD8+-DS17885, h.CD3+-DS17198, h.CD4+-DS17212, h.Oci-Ly-7-DS29219, h.Oci-Ly-7-DS27687, h.CD34+-DS26444, h.K562-DS52908, K562-DS16924, h.CD34+-DS24094, iTH1-DS18018, iTH2-DS17603, h.Karpas-422-DS27641, K562-DS15363, CD19+-DS17186, TH2-DS17597, h.NAMALWA-DS22823, h.Tn-DS14108, h.CD34+-DS25730, h.CD34+-DS24190, h.KBM-7-DS23530, h.RPMI.8226-DS22919, hTH1-DS7840, TH1-DS18015, h.CD14+-DS17215, h.CD34+-DS12274, h.CD34+-DS25769, NB4-DS12543, h.CD34+-DS12734, hTreg-DS14702, HAP1_parental_cell_line-DS39509, h.CD34+-DS24222, GM12865-DS12436, h.NAMALWA-DS22816, h.CD34+-DS25687, GM06990-DS7748, h.b.lymphoblast.mm.1s-DS27522	rs614226	Type 1 diabetes nephropathy	0.9939	2 x 10-6	0.83	1.35	RNF10
rs5830763	chr2:43839773	(-/T)	0.1064	No	No	No	No	Yes	No	Yes	No	Yes	No	h.KBM-7-DS23530, h.b.lymphoblast.mm.1s-DS27522	rs10495903	Crohn's disease	0.9181	2 x 10-14	0.129	1.14	THADA
															rs10495903	Crohn's disease	0.9181	3 x 10-13	0.1316	1.1337671	THADA
															rs10495903	Inflammatory bowel disease	0.9181	8 x 10-12	0.13	1.086	THADA
rs5837549	chr2:198492904	(-/T)	0.2237	No	Yes	No	No	No	No	No	No	Yes	No	h.CD14+-DS17215, h.CD1-DS31642, GM12865-DS12436, h.CD4+-DS17212	rs1440088	Ulcerative colitis	0.8076	6 x 10-7	0.81	1.0840102	PLCL1
															rs1595825	Ulcerative colitis	0.8076	4 x 10-7	NR	'-	PLCL1
rs587259	chr19:34656406	(C/T)	0.3797	No	No	No	Yes	No	No	No	No	No	Yes	h.KBM-7-DS23530, h.CD34+-DS25687, K562-DS16924, K562-DS15363, h.CD34+-DS25730, h.CD34+-DS25729, h.CD34+-DS24094, h.CD34+-DS24074	rs587259	Chronic inflammatory diseases (ankylosing spondylitis, Crohn's disease, psoriasis, primary sclerosing cholangitis, ulcerative colitis) (pleiotropy)	1	4 x 10-7	NR	'-	CHCHD2P3, LSM14A
rs59115876	chr11:613757	(A/G)	0.2694	Yes	Yes	No	Yes	No	No	No	No	Yes	No	hTH1-DS7840, GM06990-DS7748, hTreg-DS14702, iTH2-DS17603, TH1-DS18015, K562-DS16924, h.CD8+-DS17203, iTH1-DS18018, h.CD4+-DS17881, h.CD56+-DS17189, h.CD34+-DS24190, h.CD34+-DS25969, K562-DS15363, TH2-DS17597, h.CD4+-DS17212, h.Tn-DS14108, h.K562-DS52908, h.CD34+-DS25730, h.CD8+-DS17885, h.CD3+-DS17198, h.Oci-Ly-7-DS29219, h.Karpas-422-DS27648, h.CD34+-DS24094, h.CD1-DS31642, h.NAMALWA-DS22823, h.CD14+-DS17215, h.CD34+-DS25687, h.CD34+-DS25769, CD20+-DS18208, h.Karpas-422-DS27641, h.CD34+-DS25729, GM12865-DS12436, h.Oci-Ly-7-DS27687, CD19+-DS17186	rs1061502	Systemic lupus erythematosus	0.9899	9 x 10-11	0.273	1.23	IRF7
															rs112006329	Systemic lupus erythematosus	0.9899	1 x 10-16	NR	1.2345679	CDHR5
															rs1131665	Systemic lupus erythematosus	0.9899	9 x 10-21	NR	1.1904762	IRF7
															rs58688157	Systemic lupus erythematosus	0.9749	5 x 10-13	'-	1.24	CDHR5
rs59227474	chr16:11089534	(A/G)	0.1551	No	No	No	Yes	Yes	No	No	No	Yes	No	h.CD34+-DS25687, h.CD34+-DS24074	rs8061882	Chronic inflammatory diseases (ankylosing spondylitis, Crohn's disease, psoriasis, primary sclerosing cholangitis, ulcerative colitis) (pleiotropy)	0.844	3 x 10-7	NR	'-	AC007014.1, CLEC16A
rs595158	chr11:60909581	(C/A)	0.4553	No	No	No	Yes	Yes	No	No	No	Yes	No	h.RPMI.8226-DS22919	rs508970	Rheumatoid arthritis	0.9415	3 x 10-6	0.49	1.07	VPS37C
															rs508970	Rheumatoid arthritis	0.9415	4 x 10-6	0.49	'-	VPS37C
															rs595158	Rheumatoid arthritis	1	3 x 10-8	0.49	1.09	VPS37C
															rs595158	Rheumatoid arthritis (ACPA-positive)	1	6 x 10-6	0.5	1.08	VPS37C
															rs595158	Rheumatoid arthritis (ACPA-positive)	1	6 x 10-6	NR	'-	VPS37C
rs59576250	chr16:1543412	(C/G)	0.0984	No	No	No	Yes	No	No	No	No	Yes	No	h.CD4+-DS17212, GM12865-DS12436, h.CD34+-DS25969, CD20+-DS18208, hTreg-DS14702, h.CD3+-DS17198, TH1-DS18015, h.CD56+-DS17189, h.CD34+-DS12274, h.CD14+-DS17215, h.CD4+-DS17881, h.CD8+-DS17885, h.CD8+-DS17203, hTH1-DS7840, h.RPMI.8226-DS22913, h.CD34+-DS25687, h.Tn-DS14108, h.CD34+-DS24044, h.CD34+-DS24094, HAP1_parental_cell_line-DS39509, h.CD34+-DS25769, h.CD34+-DS24222, K562-DS16924, CD19+-DS17186, h.CD34+-DS26444, h.CD34+-DS24190, h.Karpas-422-DS27648, h.Oci-Ly-7-DS29219, h.Karpas-422-DS27641	rs2745106	Rheumatoid arthritis	0.8105	2 x 10-8	0.904	'-	TELO2, PTX4
rs59921976	chr11:111473088	(G/A)	0.331	No	No	No	Yes	No	No	No	No	Yes	No	GM12865-DS12436, CD19+-DS17186, hTreg-DS14702, NB4-DS12543, h.Tn-DS14108, h.CD34+-DS25729, h.CD4+-DS17212, h.CD3+-DS17198, h.NAMALWA-DS22816, h.CD34+-DS25969, h.NAMALWA-DS22823, h.CD34+-DS25730, h.CD34+-DS24222, h.RPMI.8226-DS22913, h.CD34+-DS25687, h.Oci-Ly-7-DS29219, CD20+-DS18208, HAP1_parental_cell_line-DS39509, iTH1-DS18018, h.CD34+-DS24190, h.KBM-7-DS23530, h.Karpas-422-DS27641, h.Karpas-422-DS27648, h.Oci-Ly-7-DS27687, h.CD1-DS31642, h.CD34+-DS24074, h.CD34+-DS24094, K562-DS15363, h.CD34+-DS12274, h.CD56+-DS17189, h.CD8+-DS17203, h.CD8+-DS17885, hTH1-DS7840, h.CD34+-DS26444, h.RPMI.8226-DS22919, K562-DS16924, h.CD34+-DS25769, h.b.lymphoblast.mm.1s-DS27522, h.K562-DS52908, h.CD34+-DS12734, h.CD34+-DS24044, TH1-DS18015, GM06990-DS7748	rs11213941	Allergic disease (asthma, hay fever or eczema)	0.9513	3 x 10-18	0.7096	1.0538518	LAYN, SIK2
															rs4616071	Hay fever and/or eczema	0.8613	2 x 10-14	0.7315	1.0529641	LAYN, SIK2
															rs659529	Allergic disease (asthma, hay fever or eczema)	0.9513	1 x 10-10	NR	1.0752687	LAYN, SIK2
															rs659529	Asthma or allergic disease (pleiotropy)	0.9513	6 x 10-11	NR	1.0526316	LAYN, SIK2
															rs7130753	Allergic disease (asthma, hay fever or eczema)	0.9044	7 x 10-15	0.69	1.045	SIK2, LAYN
rs5998599	chr22:21941981	(A/G)	0.1918	No	Yes	No	Yes	No	Yes	Yes	No	Yes	Yes	GM06990-DS7748	chr22:21974703	Psoriasis	0.9688	7 x 10-13	NR	'-	'-
															rs11089637	Rheumatoid arthritis	0.8198	2 x 10-7	0.16	1.1	YDJC, UBE2L3
															rs11089637	Rheumatoid arthritis	0.8198	2 x 10-9	0.26	1.08	YDJC, UBE2L3
															rs11089637	Rheumatoid arthritis	0.8198	4 x 10-6	NR	'-	YDJC, UBE2L3
															rs11089637	Rheumatoid arthritis	0.8198	6 x 10-7	0.84	'-	YDJC, UBE2L3
															rs11089637	Rheumatoid arthritis (ACPA-positive)	0.8198	1 x 10-9	0.17	1.13	YDJC, UBE2L3
															rs181359	Crohn's disease	0.9873	5 x 10-16	0.203	1.1	UBE2L3
															rs181359	Psoriasis vulgaris	0.9873	2 x 10-7	NR	1.158	UBE2L3
															rs2256609	Crohn's disease	0.9303	6 x 10-12	0.1971	1.1082332	UBE2L3
															rs2266959	Inflammatory bowel disease	0.9367	1 x 10-16	0.186	1.105	UBE2L3
															rs2266959	Juvenile idiopathic arthritis (oligoarticular or rheumatoid factor-negative polyarticular)	0.9367	6 x 10-9	0.19	1.24	UBE2L3
															rs2266961	Chronic inflammatory diseases (ankylosing spondylitis, Crohn's disease, psoriasis, primary sclerosing cholangitis, ulcerative colitis) (pleiotropy)	0.9367	4 x 10-15	NR	'-	UBE2L3
															rs2266961	Inflammatory bowel disease	0.9367	3 x 10-13	NR	'-	UBE2L3
															rs2283790	Ankylosing spondylitis	0.9873	8 x 10-8	0.196	1.12	UBE2L3
															rs2283790	Ankylosing spondylitis	0.9873	1 x 10-6	0.196	1.12	UBE2L3
															rs2283790	Systemic lupus erythematosus or rheumatoid arthritis	0.9873	2 x 10-11	'-	1.22	UBE2L3
															rs2298428	Celiac disease	0.9056	2 x 10-7	0.20	1.13	YDJC
															rs2298428	Celiac disease or Rheumatoid arthritis	0.9056	3 x 10-10	NR	'-	YDJC
															rs3747093	Systemic lupus erythematosus	0.8211	3 x 10-13	'-	1.26	YDJC, CCDC116
															rs4821124	Celiac disease	0.9302	6 x 10-11	0.186	1.16	YDJC, UBE2L3
															rs4821124	Celiac disease and Rheumatoid arthritis	0.9302	2 x 10-11	NR	1.12	YDJC, UBE2L3
															rs4821124	Psoriasis	0.9302	4 x 10-8	0.189	1.13	YDJC, UBE2L3
															rs5754100	Autoimmune traits	0.924	1 x 10-9	NR	'-	UBE2L3
															rs5754217	Systemic lupus erythematosus	0.9873	2 x 10-6	0.19	1.38	UBE2L3
															rs5754217	Systemic lupus erythematosus	0.9873	2 x 10-6	0.19	1.2	UBE2L3
															rs5754467	Idiopathic inflammatory myopathy	0.8087	5 x 10-7	0.2	1.21	CCDC116, YDJC
															rs5754467	Systemic seropositive rheumatic diseases (Systemic sclerosis or systemic lupus erythematosus or rheumatoid arthritis or idiopathic inflammatory myopathies)	0.8087	1 x 10-13	NR	1.2	CCDC116, YDJC
															rs66534072	Autoimmune traits (pleiotropy)	0.9873	2 x 10-8		'-	UBE2L3
															rs66534072	Celiac disease	0.9873	1 x 10-9	'-	1.155583	UBE2L3
															rs7444	Systemic lupus erythematosus	0.9627	1 x 10-13	0.204	1.28	UBE2L3
															rs7444	Systemic lupus erythematosus	0.9627	2 x 10-6	0.519	1.23	UBE2L3
															rs7444	Systemic lupus erythematosus	0.9627	1 x 10-20	NR	1.2	UBE2L3
															rs7444	Systemic lupus erythematosus	0.9627	2 x 10-22	'-	1.27	UBE2L3
rs60529510	chr17:80407480	(C/T)	0.1252	No	Yes	No	Yes	Yes	No	Yes	No	Yes	No	h.CD34+-DS25729, h.CD34+-DS12274, NB4-DS12543, h.CD14+-DS17215, TH2-DS17597, h.b.lymphoblast.mm.1s-DS27522	rs3751913	Follicular lymphoma	0.991	2 x 10-7	0.121	1.23	CYBC1
rs6062509	chr20:62362563	(G/T)	0.2783	No	Yes	No	Yes	Yes	Yes	No	No	Yes	No	h.CD56+-DS17189, CD19+-DS17186, GM06990-DS7748, TH2-DS17597, iTH1-DS18018	rs2315008	Inflammatory bowel disease	0.9522	9 x 10-15	0.69	1.36	AL121845.3, ZGPAT
															rs4809330	Crohn's disease	0.9662	3 x 10-15	0.709	1.12	AL121845.3, ZGPAT
															rs6062504	Crohn's disease	0.9522	8 x 10-17	0.69	1.1168494	AL121845.3, ZGPAT
															rs6062504	Inflammatory bowel disease	0.9522	1 x 10-23	0.684	1.104	AL121845.3, ZGPAT
															rs6062504	Ulcerative colitis	0.9522	1 x 10-8	0.69	1.0814869	AL121845.3, ZGPAT
rs6072353	chr20:39998520	(C/T)	0.1491	No	No	No	Yes	No	No	No	No	Yes	No	h.RPMI.8226-DS22919, h.RPMI.8226-DS22913, GM12865-DS12436, h.CD1-DS31642, h.NAMALWA-DS22816	rs6072343	Multiple sclerosis	0.8173	7 x 10-8	0.15	1.09	ADI1P1, LPIN3
rs6074022	chr20:44740196	(C/T)	0.2575	No	Yes	No	Yes	No	No	Yes	No	Yes	No	h.CD34+-DS12734, CD19+-DS17186, h.CD34+-DS24044	rs1569723	Inflammatory bowel disease	1	1 x 10-13	0.259	1.091	CD40, RPL13P2
															rs1883832	Chronic inflammatory diseases (ankylosing spondylitis, Crohn's disease, psoriasis, primary sclerosing cholangitis, ulcerative colitis) (pleiotropy)	0.9897	4 x 10-12	NR	'-	CD40
															rs1883832	Rheumatoid arthritis (ACPA-positive)	0.9897	2 x 10-13	0.75	1.1363636	CD40
															rs4239702	Rheumatoid arthritis	0.8509	4 x 10-18	0.69	1.13	CD40
															rs4239702	Rheumatoid arthritis	0.8509	1 x 10-16	0.72	1.14	CD40
															rs4239702	Rheumatoid arthritis	0.8509	3 x 10-14	NR	'-	CD40
															rs4239702	Rheumatoid arthritis	0.8509	4 x 10-14	0.28	'-	CD40
															rs4810485	Multiple sclerosis	0.9897	8 x 10-16	0.25	1.11	CD40
															rs4810485	Rheumatoid arthritis	0.9897	8 x 10-9	0.75	1.15	CD40
															rs4810485	Rheumatoid arthritis	0.9897	3 x 10-9	0.25	1.18	CD40
															rs4810485	Rheumatoid arthritis	0.9897	2 x 10-7	NR	'-	CD40
															rs4810485	Rheumatoid arthritis (ACPA-positive)	0.9897	9 x 10-11	NR	'-	CD40
															rs4810485	Systemic lupus erythematosus	0.9897	1 x 10-8	NR	1.43	CD40
															rs6032662	Rheumatoid arthritis (ACPA-positive)	1	1 x 10-9	0.76	1.1676786	CD40, RPL13P2
															rs6074022	Crohn's disease	1	3 x 10-12	0.2503	1.1011126	CD40, RPL13P2
															rs6074022	Inflammatory bowel disease	1	8 x 10-11	0.2503	1.0770855	CD40, RPL13P2
															rs6074022	Multiple sclerosis	1	1 x 10-7	0.25	1.2	CD40, RPL13P2
															rs6074022	Multiple sclerosis	1	5 x 10-6	0.27	1.15	CD40, RPL13P2
rs61192126	chr3:72394852	(T/C)	0.328	No	Yes	No	Yes	Yes	Yes	No	No	No	Yes	h.CD8+-DS17203, iTH1-DS18018, hTreg-DS14702, h.CD34+-DS24074, h.Tn-DS14108, TH2-DS17597, NB4-DS12543, iTH2-DS17603, h.CD34+-DS25687, h.CD4+-DS17212	rs61192126	Allergic disease (asthma, hay fever or eczema)	1	9 x 10-10	0.709	1.0379905	AC134508.1, RYBP
															rs61192126	Allergic disease (asthma, hay fever or eczema)	1	9 x 10-11	0.69	1.037	AC134508.1, RYBP
															rs61192126	Hay fever and/or eczema	1	8 x 10-9	0.709	1.0390689	AC134508.1, RYBP
rs612558	chr8:61566163	(T/C)	0.4722	Yes	Yes	No	Yes	Yes	No	Yes	No	Yes	No	TH1-DS18015, h.Karpas-422-DS27648, K562-DS16924, h.CD8+-DS17885, h.Tn-DS14108, h.CD4+-DS17881, TH2-DS17597, h.CD56+-DS17189, CD20+-DS18208, h.CD8+-DS17203, iTH1-DS18018, h.CD3+-DS17198, h.NAMALWA-DS22816, hTreg-DS14702, h.Oci-Ly-7-DS29219, h.NAMALWA-DS22823, h.CD4+-DS17212, HAP1_parental_cell_line-DS39509, h.CD34+-DS24222, h.Karpas-422-DS27641, h.CD34+-DS25729, h.RPMI.8226-DS22913	rs685985	Systemic sclerosis	0.9881	4 x 10-8	0.53	1.1494253	AC068389.1
rs6125825	chr20:48553703	(T/C)	0.4503	No	No	No	Yes	Yes	Yes	Yes	No	Yes	No	iTH1-DS18018	chr20:48574454	Psoriasis	0.8058	7 x 10-21	NR	'-	'-
															rs1056198	Psoriasis	0.8058	2 x 10-14	0.573	1.16	RNF114
															rs1056198	Psoriasis vulgaris	0.8058	2 x 10-12	NR	1.159	RNF114
															rs2235617	Psoriasis	0.8058	2 x 10-6	NR	1.2	RNF114
rs6138542	chr20:25207773	(C/A)	0.4344	Yes	Yes	Yes	Yes	Yes	Yes	Yes	No	No	Yes	NB4-DS12543, h.K562-DS52908	rs1044573	Allergic rhinitis	0.862	1 x 10-6	0.51	1.15	ENTPD6
rs61399930	chr4:109089824	(C/G)	0.4473	No	No	No	Yes	No	No	No	No	Yes	No	CD20+-DS18208, h.Oci-Ly-7-DS29219	rs2003869	Chronic lymphocytic leukemia	0.8193	1 x 10-7	0.567	1.19	LEF1
															rs7690934	Chronic lymphocytic leukemia	0.8193	6 x 10-9	NR	1.16	LEF1
															rs898518	Chronic lymphocytic leukemia	0.8124	4 x 10-10	0.59	1.2	LEF1
rs616597	chr3:101569726	(A/C)	0.2157	No	No	No	Yes	No	Yes	Yes	Yes	Yes	No	h.Tn-DS14108, iTH2-DS17603	rs616597	Ulcerative colitis	1	9 x 10-6	0.77	1.0701488	NFKBIZ
rs61774728	chr1:25258867	(G/C)	0.4175	No	No	No	Yes	No	No	No	No	Yes	No	h.RPMI.8226-DS22919, h.CD4+-DS17881, h.CD34+-DS25730, h.CD56+-DS17189, h.CD8+-DS17885, h.CD34+-DS24094, K562-DS15363, h.NAMALWA-DS22823, h.CD34+-DS25687, h.CD34+-DS25729, iTH2-DS17603, h.Karpas-422-DS27648, h.RPMI.8226-DS22913, h.CD34+-DS24044, h.KBM-7-DS23530, K562-DS16924, CD20+-DS18208, iTH1-DS18018, h.Oci-Ly-7-DS29219, h.Karpas-422-DS27641, NB4-DS12543, h.CD1-DS31642, h.CD14+-DS17215, h.CD3+-DS17198	rs4648883	Allergic disease (asthma, hay fever or eczema)	1	4 x 10-16	0.5803	1.046244	RUNX3
															rs4648883	Hay fever and/or eczema	1	2 x 10-13	0.5803	1.0454783	RUNX3
															rs742230	Allergic disease (asthma, hay fever or eczema)	0.9837	1 x 10-8	NR	1.0638298	RUNX3
															rs742230	Asthma or allergic disease (pleiotropy)	0.9837	1 x 10-8	NR	1.0416667	RUNX3
															rs760805	Allergic disease (asthma, hay fever or eczema)	0.9558	6 x 10-13	0.58	1.038	RUNX3
rs61812596	chr1:154414691	(C/T)	0.1779	No	No	No	Yes	Yes	Yes	Yes	No	No	Yes	K562-DS15363	rs8192282	Systemic lupus erythematosus	0.9932	4 x 10-6	NR	1.1494253	IL6R
rs61815643	chr1:206956116	(G/T)	0.1551	No	No	No	Yes	No	No	No	No	Yes	No	GM06990-DS7748, NB4-DS12543, h.Oci-Ly-7-DS29219, h.Oci-Ly-7-DS27687, h.CD34+-DS25687, h.CD34+-DS24074	rs3122605	Systemic lupus erythematosus	0.867	1 x 10-11	NR	1.23	IL19
rs61839660	chr10:6094697	(C/T)	0.0696	No	No	No	Yes	No	No	No	No	Yes	No	h.NAMALWA-DS22823	rs12722495	Type 1 diabetes	0.8898	1 x 10-38	NR	1.61	IL2RA
															rs61839660	Allergic disease (asthma, hay fever or eczema)	1	3 x 10-28	0.09897	1.104	IL2RA
															rs61839660	Allergic disease (asthma, hay fever or eczema)	1	4 x 10-19	0.07	1.08	IL2RA
															rs61839660	Allergic disease (asthma, hay fever or eczema)	1	4 x 10-12	NR	1.12	IL2RA
															rs61839660	Asthma or allergic disease (pleiotropy)	1	2 x 10-11	NR	1.12	IL2RA
															rs61839660	Chronic inflammatory diseases (ankylosing spondylitis, Crohn's disease, psoriasis, primary sclerosing cholangitis, ulcerative colitis) (pleiotropy)	1	1 x 10-15	NR	'-	IL2RA
															rs61839660	Hay fever and/or eczema	1	1 x 10-32	0.09897	1.123	IL2RA
															rs61839660	Systemic lupus erythematosus	1	9 x 10-6	NR	1.64	IL2RA
															rs61839660	Type 1 diabetes	1	5 x 10-9	NR	1.6	IL2RA
															rs61839660	Type 1 diabetes	1	3 x 10-39	0.9	1.6129031	IL2RA
															rs7909519	Juvenile idiopathic arthritis (oligoarticular or rheumatoid factor-negative polyarticular)	0.8018	8 x 10-10	0.89	1.3888888	IL2RA
rs61877853	chr11:613697	(A/G)	0.2058	No	No	No	Yes	No	No	No	No	No	Yes	h.CD4+-DS17881, iTH2-DS17603, h.K562-DS52908, h.Karpas-422-DS27641, iTH1-DS18018, h.CD34+-DS24094, TH1-DS18015, hTreg-DS14702, h.CD34+-DS24190, h.CD34+-DS24074, h.CD34+-DS25687, h.CD8+-DS17885, CD19+-DS17186, NB4-DS12543, TH2-DS17597, h.CD14+-DS17215, h.CD34+-DS25769, h.NAMALWA-DS22823, h.Tn-DS14108, K562-DS16924, h.CD4+-DS17212, h.CD56+-DS17189, h.CD8+-DS17203, h.CD3+-DS17198, h.CD34+-DS24044, h.CD1-DS31642, K562-DS15363, h.CD34+-DS25729, h.CD34+-DS25730, h.Oci-Ly-7-DS29219, h.Oci-Ly-7-DS27687, h.CD34+-DS24222, h.CD34+-DS25969, hTH1-DS7840, CD20+-DS18208, h.NAMALWA-DS22816, GM12865-DS12436, h.CD34+-DS12274, h.Karpas-422-DS27648, GM06990-DS7748	rs12802200	Systemic lupus erythematosus	0.8232	9 x 10-10	'-	1.23	MIR210HG
															rs2396545	Systemic lupus erythematosus and Systemic sclerosis	0.9359	8 x 10-6	NR	1.19	PHRF1
rs61907718	chr11:128172470	(G/A)	0.1918	No	No	No	Yes	No	No	No	No	Yes	No	h.CD4+-DS17881, h.CD8+-DS17885, hTreg-DS14702, h.CD56+-DS17189, TH2-DS17597, h.Tn-DS14108, iTH2-DS17603, iTH1-DS18018, TH1-DS18015, h.CD34+-DS12734, h.Oci-Ly-7-DS27687, h.CD3+-DS17198, h.CD34+-DS24074, h.NAMALWA-DS22816, h.CD4+-DS17212, CD19+-DS17186, h.CD34+-DS25730	rs1940377	Allergic disease (asthma, hay fever or eczema)	0.9554	8 x 10-13	0.7895	1.0494281	ETS1, LINC02098
															rs56129466	Allergic disease (asthma, hay fever or eczema)	0.9936	2 x 10-13	0.79	1.047	LINC02098, ETS1
															rs61907713	Hay fever and/or eczema	0.9936	4 x 10-13	0.7809	1.0538518	LINC02098, ETS1
rs62018159	chr15:40397421	(G/A)	0.1849	No	No	No	Yes	No	No	Yes	No	No	Yes	iTH2-DS17603, h.CD34+-DS24044, h.CD34+-DS12274, h.NAMALWA-DS22816, h.CD34+-DS24074, CD19+-DS17186, h.CD34+-DS12734	rs8023845	Chronic lymphocytic leukemia	0.9412	2 x 10-6	0.78	1.27	AC021755.1, BMF
rs62034351	chr16:28565489	(G/A)	0.3151	Yes	Yes	Yes	Yes	No	No	No	No	Yes	No	h.K562-DS52908, GM06990-DS7748, TH1-DS18015, h.Tn-DS14108, iTH2-DS17603, K562-DS15363, hTH1-DS7840, CD19+-DS17186, CD20+-DS18208, h.CD34+-DS12274, h.CD34+-DS12734, hTreg-DS14702, h.CD1-DS31642, h.CD34+-DS25769, h.NAMALWA-DS22816, h.RPMI.8226-DS22913, GM12865-DS12436, h.CD34+-DS25969, h.NAMALWA-DS22823, K562-DS16924, TH2-DS17597, h.CD14+-DS17215, h.RPMI.8226-DS22919, h.b.lymphoblast.mm.1s-DS27522, h.CD4+-DS17212, iTH1-DS18018, h.Karpas-422-DS27641, h.CD34+-DS24190, h.CD34+-DS26444, h.CD8+-DS17885, NB4-DS12543, h.CD34+-DS24044, h.CD34+-DS24074, h.CD34+-DS24222, h.CD34+-DS25687, h.Oci-Ly-7-DS29219, h.CD34+-DS24094, h.CD34+-DS25730, h.CD34+-DS25729, h.CD8+-DS17203, h.CD4+-DS17881, h.CD3+-DS17198, h.CD56+-DS17189, h.Karpas-422-DS27648, h.Oci-Ly-7-DS27687	rs151181	Crohn's disease	0.8062	2 x 10-11	0.386	1.07	CLN3, AC138894.1
															rs27741	Allergic disease (asthma, hay fever or eczema)	0.812	4 x 10-6	0.3622	'-	CLN3
															rs4788084	Type 1 diabetes	0.84	3 x 10-13	0.42	1.09	NUPR1, IL27
															rs4788084	Type 1 diabetes	0.84	1 x 10-8	NR	1.15	NUPR1, IL27
															rs75539558	Allergic disease (asthma, hay fever or eczema)	0.951	2 x 10-6	0.6633	'-	SGF29
rs62431953	chr6:159535778	(A/G)	0.1799	No	No	No	Yes	No	No	No	No	No	Yes	CD19+-DS17186	rs9355260	Multiple sclerosis	0.8746	6 x 10-7	0.18	1.08	AL356417.1, AL356417.3
rs6434930	chr2:198369370	(T/C)	0.2734	No	Yes	No	Yes	Yes	Yes	Yes	No	Yes	No	h.Tn-DS14108	rs7601800	Hay fever and/or eczema	0.995	4 x 10-13	0.3283	1.047	MOB4, HSPE1-MOB4
rs6457401	chr6:31334852	(G/T)	0.2654	Yes	Yes	No	No	Yes	Yes	Yes	No	Yes	No	HAP1_parental_cell_line-DS39509, h.K562-DS52908, K562-DS16924, iTH1-DS18018, h.CD34+-DS24094, K562-DS15363, h.CD34+-DS24044, h.CD34+-DS24222, h.NAMALWA-DS22816, h.RPMI.8226-DS22913, CD20+-DS18208, TH2-DS17597, h.CD14+-DS17215, h.CD3+-DS17198, h.CD34+-DS24190, h.CD4+-DS17212, h.CD4+-DS17881, h.CD56+-DS17189, h.CD8+-DS17203, h.CD8+-DS17885, h.NAMALWA-DS22823, GM12865-DS12436, iTH2-DS17603, GM06990-DS7748, h.KBM-7-DS23530, h.Karpas-422-DS27648, h.CD34+-DS24074, h.CD34+-DS26444, h.RPMI.8226-DS22919, CD19+-DS17186, h.CD1-DS31642, h.CD34+-DS25687, h.CD34+-DS25969, h.Karpas-422-DS27641, h.Oci-Ly-7-DS29219, TH1-DS18015, h.CD34+-DS12274, h.CD34+-DS12734, h.Tn-DS14108, h.CD34+-DS25729, NB4-DS12543, h.CD34+-DS25730, h.Oci-Ly-7-DS27687, h.b.lymphoblast.mm.1s-DS27522, h.CD34+-DS25769, hTreg-DS14702, hTH1-DS7840	rs7743761	Ankylosing spondylitis	0.9505	5 x 10-304	NR	'-	AL671883.3
rs6478109	chr9:117568766	(A/G)	0.325	No	Yes	No	Yes	No	No	Yes	Yes	Yes	No	h.CD8+-DS17885, CD19+-DS17186, h.RPMI.8226-DS22913, h.RPMI.8226-DS22919, h.CD3+-DS17198, iTH2-DS17603, hTreg-DS14702, h.Karpas-422-DS27641, h.Tn-DS14108, h.Oci-Ly-7-DS27687, h.CD4+-DS17881, h.CD8+-DS17203, GM06990-DS7748	rs4263839	Crohn's disease	0.9775	3 x 10-10	0.68	1.22	TNFSF15
															rs6478109	Inflammatory bowel disease	1	3 x 10-8	0.69	1.36	AL133412.1, TNFSF15
															rs7848647	Chronic inflammatory diseases (ankylosing spondylitis, Crohn's disease, psoriasis, primary sclerosing cholangitis, ulcerative colitis) (pleiotropy)	0.9955	1 x 10-25	NR	'-	TNFSF15, AL133412.1
															rs7848647	Inflammatory bowel disease	0.9955	3 x 10-35	NR	'-	TNFSF15, AL133412.1
rs6489879	chr12:113377822	(G/A)	0.3628	No	Yes	Yes	Yes	Yes	Yes	Yes	No	Yes	No	h.Oci-Ly-7-DS27687, CD19+-DS17186, iTH2-DS17603, h.Karpas-422-DS27641, iTH1-DS18018, CD20+-DS18208	rs6489882	Chronic lymphocytic leukemia	1	5 x 10-8	NR	1.16	AC004551.1, OAS3
rs6493002	chr15:41709195	(C/G)	0.3529	Yes	Yes	Yes	Yes	No	No	No	No	Yes	No	GM12865-DS12436, h.KBM-7-DS23530	rs2777491	Ulcerative colitis	0.9913	8 x 10-8	NR	'-	RTF1
rs6498089	chr16:28629300	(C/T)	0.3211	Yes	Yes	Yes	Yes	No	No	No	Yes	Yes	No	h.Karpas-422-DS27641, h.Oci-Ly-7-DS29219, h.CD14+-DS17215, h.Oci-Ly-7-DS27687, HAP1_parental_cell_line-DS39509	rs27741	Allergic disease (asthma, hay fever or eczema)	0.8109	4 x 10-6	0.3622	'-	CLN3
															rs4788084	Type 1 diabetes	0.8226	3 x 10-13	0.42	1.09	NUPR1, IL27
															rs4788084	Type 1 diabetes	0.8226	1 x 10-8	NR	1.15	NUPR1, IL27
															rs75539558	Allergic disease (asthma, hay fever or eczema)	0.8226	2 x 10-6	0.6633	'-	SGF29
rs6498186	chr16:11457527	(C/T)	0.2167	No	No	Yes	Yes	Yes	No	No	No	Yes	No	h.b.lymphoblast.mm.1s-DS27522, h.RPMI.8226-DS22913, h.CD14+-DS17215, h.RPMI.8226-DS22919	rs8061370	Autoimmune traits	0.88	3 x 10-8	NR	'-	AC099489.1, RMI2
rs6508048	chr18:48662349	(C/G)	0.3917	No	Yes	No	Yes	No	Yes	No	No	Yes	No	h.CD56+-DS17189, h.NAMALWA-DS22823, h.CD8+-DS17885, h.Oci-Ly-7-DS29219, h.NAMALWA-DS22816, h.CD4+-DS17212, h.RPMI.8226-DS22913, iTH2-DS17603, h.CD4+-DS17881, CD20+-DS18208, h.CD34+-DS25687, h.CD8+-DS17203, iTH1-DS18018, h.CD34+-DS25769, h.Karpas-422-DS27641, h.Tn-DS14108, CD19+-DS17186, h.K562-DS52908, h.Karpas-422-DS27648	rs1942094	Hay fever and/or eczema	0.9466	7 x 10-9	0.3759	1.036	SMAD4
rs6519270	chr22:42078666	(A/G)	0.2127	Yes	Yes	Yes	Yes	Yes	Yes	Yes	Yes	Yes	No	h.Tn-DS14108, h.CD4+-DS17212, h.CD8+-DS17885, CD20+-DS18208, CD19+-DS17186, h.CD34+-DS24190, h.CD34+-DS24044, h.CD34+-DS25969, h.CD8+-DS17203, h.NAMALWA-DS22816, hTreg-DS14702, iTH2-DS17603, h.CD56+-DS17189, h.NAMALWA-DS22823, K562-DS15363, h.Oci-Ly-7-DS27687	rs12165508	Allergic disease (asthma, hay fever or eczema)	0.838	2 x 10-9	0.2045	1.041	TEF, AL008582.1
															rs727563	Crohn's disease	0.838	2 x 10-10	0.2027	1.0965022	ACO2
															rs727563	Inflammatory bowel disease	0.838	3 x 10-6	0.2027	1.0581502	ACO2
rs659969	chr11:118549803	(C/T)	0.3181	No	Yes	No	Yes	Yes	No	Yes	No	No	Yes	K562-DS15363, h.K562-DS52908, K562-DS16924	rs533646	Multiple sclerosis	0.9772	8 x 10-11	0.68	1.09	AP002954.1, TREHP1
rs662463	chr9:22030438	(A/G)	0.0944	No	Yes	No	Yes	No	No	Yes	No	Yes	Yes	h.CD14+-DS17215, h.CD1-DS31642, h.CD4+-DS17881	rs2069426	Acute lymphoblastic leukemia (childhood)	0.851	4 x 10-9	NR	1.35	CDKN2B-AS1, AL359922.1, CDKN2B
rs6676785	chr1:173145017	(A/G)	0.2903	No	No	No	Yes	Yes	No	No	No	No	Yes	h.KBM-7-DS23530, h.CD34+-DS12734, h.CD34+-DS24074, h.CD34+-DS26444, h.CD34+-DS25730, CD20+-DS18208	rs10912564	Allergic disease (asthma, hay fever or eczema)	0.8476	1 x 10-13	0.3047	1.045	TNFSF4
															rs10912564	Hay fever and/or eczema	0.8476	2 x 10-13	0.3047	1.049	TNFSF4
rs667789	chr11:128624536	(T/C)	0.4066	No	No	No	Yes	No	No	No	No	Yes	No	h.Oci-Ly-7-DS27687, NB4-DS12543	rs561079	Vitiligo	0.8062	4 x 10-8	NR	1.144	FLI1
rs6686594	chr1:25199282	(T/C)	0.496	No	No	No	Yes	No	No	Yes	No	Yes	No	h.KBM-7-DS23530, h.K562-DS52908	rs4648881	Juvenile idiopathic arthritis (oligoarticular or rheumatoid factor-negative polyarticular)	0.9606	5 x 10-7	0.49	1.16	RUNX3, CLIC4
rs6688100	chr1:160399586	(T/C)	0.497	No	Yes	No	Yes	No	Yes	Yes	No	Yes	No	GM06990-DS7748, TH2-DS17597, h.CD8+-DS17885, h.CD56+-DS17189, h.Oci-Ly-7-DS27687, h.Oci-Ly-7-DS29219, GM12865-DS12436, hTreg-DS14702	rs6688100	Systemic lupus erythematosus	1	4 x 10-6	NR	1.098901	SLAMF6, VANGL2
rs66887762	chr10:35330577	(C/T)	0.3598	Yes	Yes	Yes	Yes	Yes	Yes	No	No	Yes	No	NB4-DS12543	rs11010067	Crohn's disease	0.9914	1 x 10-26	0.3513	1.1415846	CUL2, LINC02635
															rs11010067	Inflammatory bowel disease	0.9914	2 x 10-25	0.346	1.115	CUL2, LINC02635
															rs11010067	Inflammatory bowel disease	0.9914	6 x 10-25	0.3513	1.1115612	CUL2, LINC02635
															rs11010067	Ulcerative colitis	0.9914	2 x 10-8	0.3513	1.075212	CUL2, LINC02635
															rs17582416	Crohn's disease	0.9914	2 x 10-9	0.35	1.16	CUL2, LINC02635
															rs34779708	Chronic inflammatory diseases (ankylosing spondylitis, Crohn's disease, psoriasis, primary sclerosing cholangitis, ulcerative colitis) (pleiotropy)	0.9786	5 x 10-29	NR	'-	CREM
															rs34779708	Inflammatory bowel disease	0.9786	2 x 10-25	NR	'-	CREM
rs671444	chr11:60888001	(C/T)	0.4483	No	No	No	Yes	Yes	No	No	No	Yes	No	K562-DS15363	rs508970	Rheumatoid arthritis	0.8983	3 x 10-6	0.49	1.07	VPS37C
															rs508970	Rheumatoid arthritis	0.8983	4 x 10-6	0.49	'-	VPS37C
															rs595158	Rheumatoid arthritis	0.9565	3 x 10-8	0.49	1.09	VPS37C
															rs595158	Rheumatoid arthritis (ACPA-positive)	0.9565	6 x 10-6	0.5	1.08	VPS37C
															rs595158	Rheumatoid arthritis (ACPA-positive)	0.9565	6 x 10-6	NR	'-	VPS37C
rs6720763	chr2:167992286	(T/C)	0.1958	No	No	No	Yes	No	No	No	No	No	Yes	h.CD34+-DS26444	rs6720763	Atopic dermatitis	1	4 x 10-8	0.18	1.29	XIRP2-AS1, XIRP2
rs67574266	chr2:61108829	(G/A)	0.3618	No	Yes	No	Yes	Yes	Yes	Yes	No	Yes	No	CD19+-DS17186, K562-DS16924, TH2-DS17597, h.CD4+-DS17212, NB4-DS12543, CD20+-DS18208, K562-DS15363, iTH1-DS18018, h.CD34+-DS25969, h.CD56+-DS17189, h.CD8+-DS17203, iTH2-DS17603, h.CD8+-DS17885, hTH1-DS7840, h.K562-DS52908, h.CD34+-DS24044, h.CD14+-DS17215, h.CD4+-DS17881, h.CD3+-DS17198, h.CD34+-DS24094, h.NAMALWA-DS22823, h.NAMALWA-DS22816, h.CD34+-DS24222, TH1-DS18015, h.CD34+-DS24074, h.CD34+-DS24190, h.CD1-DS31642, h.KBM-7-DS23530, h.CD34+-DS25730, h.Oci-Ly-7-DS27687	rs13017599	Psoriatic arthritis	0.9616	1 x 10-8	NR	1.27	NONOP2
															rs13017599	Psoriatic arthritis	0.9616	6 x 10-7	NR	1.193	NONOP2
															rs13017599	Rheumatoid arthritis	0.9616	2 x 10-12	0.34	1.21	NONOP2
															rs13031237	Rheumatoid arthritis	0.9829	8 x 10-7	0.36	1.13	REL
															rs13031237	Rheumatoid arthritis	0.9829	1 x 10-9	NR	'-	REL
															rs13031237	Rheumatoid arthritis (ACPA-positive)	0.9829	1 x 10-11	NR	'-	REL
															rs34695944	Rheumatoid arthritis	0.9957	4 x 10-16	0.36	1.13	REL
															rs34695944	Rheumatoid arthritis	0.9957	2 x 10-15	0.27	1.12	REL
															rs34695944	Rheumatoid arthritis	0.9957	2 x 10-13	NR	'-	REL
															rs34695944	Rheumatoid arthritis	0.9957	5 x 10-14	0.63	'-	REL
															rs34695944	Rheumatoid arthritis	0.9957	4 x 10-6	0.37	1.0918	REL
															rs34695944	Rheumatoid arthritis (ACPA-positive)	0.9957	4 x 10-13	0.37	1.13	REL
															rs34695944	Rheumatoid arthritis (ACPA-positive)	0.9957	3 x 10-8	0.37	1.13	REL
															rs62149416	Psoriasis	0.9575	2 x 10-17	0.635	1.17	LINC01185
															rs62149416	Psoriasis vulgaris	0.9575	4 x 10-12	NR	1.165	LINC01185
rs6764769	chr3:141100280	(A/G)	0.4245	No	Yes	No	Yes	No	No	No	No	Yes	No	h.b.lymphoblast.mm.1s-DS27522	rs1344674	Hay fever and/or eczema	0.9798	2 x 10-11	0.4489	1.041	ZBTB38
															rs724016	Crohn's disease	0.9878	3 x 10-6	0.4413	1.0572861	ZBTB38
															rs7632381	Allergic disease (asthma, hay fever or eczema)	0.9919	3 x 10-10	0.4475	1.035	ZBTB38
															rs9846396	Multiple sclerosis	0.9281	8 x 10-8	0.57	1.07	ZBTB38
rs67970757	chr6:32440880	(G/A)	0.1302	Yes	Yes	No	No	No	No	No	No	No	Yes	h.CD34+-DS12274, h.CD4+-DS17881, h.CD34+-DS25730, h.CD34+-DS26444, h.CD8+-DS17203, h.CD34+-DS24074, h.CD34+-DS25687	rs10484561	Follicular lymphoma	0.8762	1 x 10-29	0.11	1.95	HLA-DQB1, MTCO3P1
rs6807144	chr3:17036875	(A/T)	0.4503	No	Yes	No	Yes	No	Yes	Yes	No	Yes	Yes	h.CD34+-DS24074, h.Tn-DS14108, h.CD34+-DS25687	chr3:16996623	Psoriasis	0.9489	2 x 10-14	NR	'-	'-
															rs4685408	Psoriasis	0.9527	7 x 10-14	0.48	1.12	PLCL2
															rs4685408	Psoriasis vulgaris	0.9527	2 x 10-7	NR	1.12	PLCL2
rs6810232	chr3:46326604	(C/T)	0.2167	No	Yes	No	Yes	No	Yes	Yes	No	No	Yes	TH1-DS18015, TH2-DS17597, h.CD4+-DS17881, h.CD8+-DS17885, iTH2-DS17603, h.CD56+-DS17189, h.CD8+-DS17203, h.CD4+-DS17212	rs2187670	Celiac disease	0.9055	4 x 10-8	NR	'-	UQCRC2P1, CCR2
rs6908626	chr6:91005743	(G/T)	0.1769	No	No	No	Yes	Yes	No	No	No	Yes	No	CD20+-DS18208, h.CD8+-DS17203	rs72928038	Autoimmune thyroid diseases (Graves disease or Hashimoto's thyroiditis)	0.9532	1 x 10-7	0.177	1.23	BACH2
															rs72928038	Autoimmune traits	0.9532	5 x 10-23	NR	'-	BACH2
															rs72928038	Autoimmune traits (pleiotropy)	0.9532	9 x 10-12		'-	BACH2
															rs72928038	Celiac disease	0.9532	4 x 10-7	'-	1.1287999	BACH2
															rs72928038	Celiac disease and Rheumatoid arthritis	0.9532	4 x 10-11	NR	1.13	BACH2
															rs72928038	Chronic inflammatory diseases (ankylosing spondylitis, Crohn's disease, psoriasis, primary sclerosing cholangitis, ulcerative colitis) (pleiotropy)	0.9532	2 x 10-10	NR	'-	BACH2
															rs72928038	Graves' disease	0.9532	4 x 10-6	0.177	1.21	BACH2
															rs72928038	Multiple sclerosis	0.9532	2 x 10-15	0.19	1.14	BACH2
															rs72928038	Rheumatoid arthritis	0.9532	2 x 10-8	0.165	1.1289477	BACH2
															rs72928038	Rheumatoid arthritis	0.9532	8 x 10-7	NR	1.1282	BACH2
															rs72928038	Type 1 diabetes	0.9532	6 x 10-14	0.17	1.2	BACH2
															rs72928038	Vitiligo	0.9532	1 x 10-14	0.1706	1.268	BACH2
rs6935053	chr6:29934163	(A/C)	0.3181	Yes	Yes	No	No	No	No	No	No	No	Yes	NB4-DS12543, h.CD14+-DS17215, h.CD34+-DS24190	rs115819718	Chronic lymphocytic leukemia	0.8797	5 x 10-6	0.278	1.14	RNF39
															rs3823355	Vitiligo	0.9551	9 x 10-23	0.29	1.5	HCG9, MICD
															rs60131261	Vitiligo	0.9686	2 x 10-66	NR	1.535	MICD, HLA-W
rs694303	chr12:121268624	(C/T)	0.33	No	No	No	Yes	No	No	No	No	Yes	No	TH1-DS18015, h.KBM-7-DS23530, h.Karpas-422-DS27641	rs497273	Systemic lupus erythematosus	0.9822	8 x 10-7	0.65	1.14	SPPL3
															rs6489785	Allergic disease (asthma, hay fever or eczema)	0.8643	2 x 10-15	0.37	1.043	HNF1A-AS1, RPL12P33
rs6947941	chr7:99156446	(G/T)	0.1044	No	Yes	No	Yes	Yes	Yes	Yes	No	Yes	No	hTH1-DS7840, h.KBM-7-DS23530, TH1-DS18015, h.CD34+-DS12734, h.CD8+-DS17203, CD19+-DS17186, h.K562-DS52908, TH2-DS17597, h.CD4+-DS17881, h.CD34+-DS12274, hTreg-DS14702, K562-DS16924, h.CD8+-DS17885, h.NAMALWA-DS22823, h.RPMI.8226-DS22919, h.CD34+-DS24222, GM12865-DS12436, NB4-DS12543, h.CD3+-DS17198, h.CD34+-DS26444, h.CD34+-DS25730, iTH1-DS18018, CD20+-DS18208, h.CD56+-DS17189, h.CD34+-DS24190, h.NAMALWA-DS22816, h.CD4+-DS17212, h.CD34+-DS24074, h.RPMI.8226-DS22913, h.CD34+-DS25687, h.CD34+-DS24094, h.Karpas-422-DS27648, h.Oci-Ly-7-DS27687, h.Oci-Ly-7-DS29219, h.b.lymphoblast.mm.1s-DS27522	rs10235235	Diffuse cutaneous systemic sclerosis	1	2 x 10-6	'-	'-	ZNF789, ZNF394
rs6997	chr3:49453834	(C/T)	0.336	No	Yes	No	Yes	Yes	Yes	Yes	No	Yes	No	hTreg-DS14702, h.CD56+-DS17189, h.CD8+-DS17203, h.KBM-7-DS23530	rs3197999	Chronic inflammatory diseases (ankylosing spondylitis, Crohn's disease, psoriasis, primary sclerosing cholangitis, ulcerative colitis) (pleiotropy)	0.8753	7 x 10-55	NR	'-	MST1
															rs3197999	Crohn's disease	0.8753	1 x 10-12	0.27	1.2	MST1
															rs3197999	Crohn's disease	0.8753	6 x 10-17	0.297	1.22	MST1
															rs3197999	Crohn's disease	0.8753	2 x 10-33	0.2812	1.1677914	MST1
															rs3197999	Inflammatory bowel disease	0.8753	1 x 10-47	0.296	1.18	MST1
															rs3197999	Ulcerative colitis	0.8753	8 x 10-7	NR	1.38	MST1
															rs3197999	Ulcerative colitis	0.8753	4 x 10-9	NR	1.21	MST1
															rs3197999	Ulcerative colitis	0.8753	2 x 10-37	0.2812	1.1865767	MST1
															rs4625	Pediatric autoimmune diseases	0.9867	8 x 10-11	0.31	'-	DAG1
															rs9822268	Ulcerative colitis	0.9214	2 x 10-17	0.30	1.21	APEH
															rs9836291	Inflammatory bowel disease	0.9214	1 x 10-52	NR	'-	BSN
															rs9858542	Crohn's disease	0.9214	5 x 10-8	0.29	1.17	BSN
															rs9858542	Crohn's disease	0.9214	4 x 10-8	0.28	1.09	BSN
															rs9858542	Ulcerative colitis	0.9214	7 x 10-9	NR	'-	BSN
rs7013500	chr8:9435002	(A/G)	0.2276	No	No	No	Yes	No	No	No	No	Yes	No	iTH1-DS18018, h.CD3+-DS17198, h.CD34+-DS26444, TH1-DS18015, h.CD4+-DS17881, h.CD34+-DS12274, GM12865-DS12436, h.K562-DS52908, iTH2-DS17603, h.CD4+-DS17212, CD19+-DS17186, hTreg-DS14702, h.CD34+-DS24074, h.CD34+-DS25687, h.CD14+-DS17215, h.Tn-DS14108, K562-DS16924, h.CD8+-DS17203, h.KBM-7-DS23530	rs12545912	Multiple myeloma (hyperdiploidy)	0.8087	7 x 10-6	0.24	1.3	TNKS
rs7021206	chr9:123684157	(G/A)	0.3608	Yes	Yes	Yes	Yes	Yes	Yes	Yes	No	Yes	Yes	h.K562-DS52908	rs10739580	Rheumatoid arthritis (ACPA-positive)	0.9914	2 x 10-6	0.4	1.1152	C5, TRAF1
															rs10760123	Allergic disease (asthma, hay fever or eczema)	0.9828	5 x 10-9	0.38	1.032	PHF19
															rs10818483	Hay fever and/or eczema	0.9828	6 x 10-10	0.3574	1.039	PHF19
															rs1953126	Celiac disease or Rheumatoid arthritis	0.9871	4 x 10-11	NR	'-	PHF19
															rs2900180	Rheumatoid arthritis	0.9871	6 x 10-9	0.303	'-	C5, TRAF1
															rs881375	Rheumatoid arthritis	0.9828	4 x 10-8	NR	'-	PHF19
rs705702	chr12:56390636	(A/G)	0.3221	Yes	Yes	Yes	Yes	Yes	Yes	Yes	No	Yes	No	CD19+-DS17186	rs1689510	Hay fever and/or eczema	0.8947	2 x 10-19	0.3398	1.058	SUOX
															rs1689510	Pediatric autoimmune diseases	0.8947	4 x 10-9	0.31	'-	SUOX
															rs1701704	Type 1 diabetes	0.8944	9 x 10-10	0.35	1.25	IKZF4
															rs1701704	Type 1 diabetes	0.8944	5 x 10-18	NR	1.25	IKZF4
															rs2456973	Vitiligo	0.8988	3 x 10-14	0.35	1.29	IKZF4
															rs2640564	Allergic rhinitis	0.8736	1 x 10-9	0.3439	1.074	ERBB3, RPS26
															rs705705	Type 1 diabetes	0.8944	4 x 10-32	0.34	1.25	AC034102.3, RPS26
															rs773107	Autoimmune traits	0.9729	1 x 10-9	NR	'-	RAB5B
rs7069750	chr10:90762376	(G/T)	0.4523	Yes	Yes	Yes	Yes	Yes	Yes	Yes	No	Yes	No	h.CD34+-DS24074	rs4406737	Chronic lymphocytic leukemia	0.9801	1 x 10-14	0.57	1.27	FAS
															rs4406737	Chronic lymphocytic leukemia	0.9801	9 x 10-14	0.57	1.27	FAS
															rs7069750	Juvenile idiopathic arthritis (oligoarticular or rheumatoid factor-negative polyarticular)	1	3 x 10-8	0.44	1.18	FAS
rs7075634	chr10:22853102	(T/C)	0.3877	No	Yes	No	Yes	Yes	Yes	Yes	No	Yes	No	h.CD34+-DS12734, h.CD34+-DS12274, h.CD8+-DS17203, h.CD34+-DS25687	rs4748813	Acute lymphoblastic leukemia (childhood)	0.9958	3 x 10-20	NR	1.3513513	PIP4K2A
rs7090445	chr10:63721176	(C/T)	0.327	No	No	No	Yes	No	No	No	No	Yes	No	h.CD34+-DS25687, h.CD34+-DS12274, h.NAMALWA-DS22823, CD19+-DS17186, hTreg-DS14702, hTH1-DS7840	rs10821936	Acute lymphoblastic leukemia (childhood)	0.9776	1 x 10-15	0.34	1.91	ARID5B
															rs10821936	Acute lymphoblastic leukemia (childhood)	0.9776	6 x 10-46	0.33	1.86	ARID5B
															rs10821936	Acute lymphoblastic leukemia (childhood)	0.9776	1 x 10-11	0.31	1.42	ARID5B
															rs10821936	Acute lymphoblastic leukemia (childhood)	0.9776	4 x 10-15	0.31	1.46	ARID5B
															rs10821936	B-cell acute lymphoblastic leukaemia	0.9776	1 x 10-106	0.33	1.8	ARID5B
															rs4245595	Acute lymphoblastic leukemia (childhood)	0.982	2 x 10-9	0.34	1.63	ARID5B
															rs7089424	Acute lymphoblastic leukemia (childhood)	0.9119	7 x 10-19	0.34	1.65	ARID5B
															rs7089424	Acute lymphoblastic leukemia (childhood)	0.9119	2 x 10-62	NR	1.64	ARID5B
															rs7089424	Acute lymphoblastic leukemia in childhood (B cell precursor)	0.9119	2 x 10-73	NR	1.8867927	ARID5B
															rs7090445	Acute lymphoblastic leukemia (B-cell precursor)	1	5 x 10-54	NR	'-	ARID5B
rs7096072	chr10:104299976	(C/T)	0.2972	No	Yes	Yes	Yes	Yes	Yes	Yes	No	Yes	No	h.Karpas-422-DS27641, GM12865-DS12436, h.CD34+-DS25687, h.NAMALWA-DS22816	rs10883723	Allergic disease (asthma, hay fever or eczema)	0.8991	1 x 10-9	0.3586	1.035	ACTR1A, MFSD13A
															rs10883723	Allergic disease (asthma, hay fever or eczema)	0.8991	2 x 10-8	0.31	1.03	ACTR1A, MFSD13A
rs7100329	chr10:64349667	(T/C)	0.1819	No	No	No	Yes	No	No	No	No	No	Yes	h.CD1-DS31642	rs10761648	Chronic inflammatory diseases (ankylosing spondylitis, Crohn's disease, psoriasis, primary sclerosing cholangitis, ulcerative colitis) (pleiotropy)	0.9025	6 x 10-16	NR	'-	AC067752.1, AC024598.1
rs7115956	chr11:109956346	(C/T)	0.494	No	Yes	No	Yes	No	Yes	Yes	No	Yes	No	h.CD14+-DS17215	rs7115956	Chronic inflammatory diseases (ankylosing spondylitis, Crohn's disease, psoriasis, primary sclerosing cholangitis, ulcerative colitis) (pleiotropy)	1	8 x 10-12	NR	'-	RDX
rs7121011	chr11:111568681	(C/T)	0.3141	No	Yes	No	Yes	Yes	Yes	Yes	No	Yes	No	h.NAMALWA-DS22823, h.Oci-Ly-7-DS27687	rs7130753	Allergic disease (asthma, hay fever or eczema)	0.8108	7 x 10-15	0.69	1.045	SIK2, LAYN
rs713875	chr22:30592487	(C/G)	0.4523	No	No	No	Yes	Yes	Yes	Yes	No	Yes	No	h.KBM-7-DS23530, h.CD3+-DS17198, GM06990-DS7748, h.CD34+-DS12734, NB4-DS12543, h.CD14+-DS17215, K562-DS16924, h.CD56+-DS17189, h.K562-DS52908, h.CD8+-DS17203, h.CD34+-DS12274, hTreg-DS14702, h.CD4+-DS17212, h.CD34+-DS25687, h.CD34+-DS24074, K562-DS15363, h.CD34+-DS24044, h.CD34+-DS25729, iTH1-DS18018, h.CD34+-DS25730, h.CD8+-DS17885	rs1003342	Inflammatory bowel disease	0.9446	3 x 10-15	NR	'-	HORMAD2
															rs2412970	Inflammatory bowel disease	0.9408	3 x 10-14	0.457	1.08	HORMAD2
															rs2412973	Inflammatory bowel disease (early onset)	0.9408	2 x 10-9	0.46	1.15	HORMAD2
															rs5763767	Crohn's disease	0.9408	6 x 10-13	0.4538	1.0924478	HORMAD2
															rs5763767	Ulcerative colitis	0.9408	1 x 10-6	0.4538	1.0639322	HORMAD2
															rs713875	Crohn's disease	1	7 x 10-12	0.471	1.08	AC002378.1
rs71822640	chr3:46341914	(GG/-)	0.0755	No	Yes	No	No	Yes	Yes	Yes	No	Yes	No	h.NAMALWA-DS22823, NB4-DS12543, h.CD34+-DS12274, h.CD34+-DS12734, h.CD34+-DS24044, h.RPMI.8226-DS22913, h.RPMI.8226-DS22919, iTH1-DS18018, CD20+-DS18208, h.CD14+-DS17215	rs67676925	Celiac disease and Rheumatoid arthritis	0.8294	2 x 10-11	NR	1.18	CCR3
rs7187776	chr16:28857645	(A/G)	0.3419	Yes	Yes	Yes	Yes	Yes	Yes	Yes	Yes	Yes	No	NB4-DS12543, hTreg-DS14702, GM06990-DS7748, hTH1-DS7840	rs12928404	Pediatric autoimmune diseases	0.9825	6 x 10-7	0.38	'-	ATXN2L, AC133550.2
															rs62037363	Inflammatory bowel disease	0.9437	6 x 10-22	NR	'-	SH2B1
															rs8049439	Inflammatory bowel disease (early onset)	0.9912	2 x 10-9	0.37	1.14	ATXN2L
															rs8056890	Allergic disease (asthma, hay fever or eczema)	0.8172	2 x 10-6	0.2959	'-	ATP2A1
rs7195296	chr16:11749774	(A/C)	0.2724	No	No	No	No	No	No	Yes	No	Yes	No	GM06990-DS7748	rs7195296	Chronic inflammatory diseases (ankylosing spondylitis, Crohn's disease, psoriasis, primary sclerosing cholangitis, ulcerative colitis) (pleiotropy)	1	3 x 10-13	NR	'-	SNN, LITAF
rs7203793	chr16:11182134	(C/G)	0.3618	No	No	No	Yes	No	No	Yes	No	No	Yes	h.Oci-Ly-7-DS29219, TH2-DS17597	rs11865121	Multiple sclerosis	0.8479	2 x 10-7	0.69	1.15	CLEC16A
															rs12708716	Type 1 diabetes	0.9871	2 x 10-16	NR	'-	CLEC16A
															rs12708716	Type 1 diabetes	0.9871	3 x 10-18	0.68	1.23	CLEC16A
															rs12708716	Type 1 diabetes	0.9871	7 x 10-13	NR	'-	CLEC16A
															rs12708716	Type 1 diabetes	0.9871	5 x 10-14	NR	1.2	CLEC16A
															rs12708716	Type 1 diabetes	0.9871	5 x 10-7	0.65	1.19	CLEC16A
															rs12927355	Multiple sclerosis	0.8413	6 x 10-46	0.69	1.2	CLEC16A
															rs12927355	Type 1 diabetes	0.8413	3 x 10-22	0.68	1.2195122	CLEC16A
															rs2041670	Systemic lupus erythematosus	0.8571	2 x 10-16	NR	1.1764705	CLEC16A
															rs887864	Allergic rhinitis	0.887	1 x 10-6	0.63	1.16	CLEC16A
															rs9652601	Systemic lupus erythematosus	0.8277	4 x 10-7	0.332	1.17	CLEC16A
															rs9652601	Systemic lupus erythematosus	0.8277	6 x 10-13	NR	1.1904762	CLEC16A
															rs9652601	Systemic lupus erythematosus	0.8277	7 x 10-17	'-	1.21	CLEC16A
rs7214661	chr17:43430696	(A/G)	0.3509	No	Yes	No	No	Yes	Yes	Yes	No	Yes	No	h.CD1-DS31642, h.CD34+-DS24074, GM06990-DS7748	rs7214661	Allergic disease (asthma, hay fever or eczema)	1	1 x 10-8	0.32	1.032	RNA5SP443, AC003070.2
rs7219303	chr17:45737701	(A/G)	0.4742	Yes	Yes	Yes	Yes	Yes	Yes	Yes	No	Yes	No	TH2-DS17597, CD20+-DS18208, h.CD4+-DS17212, CD19+-DS17186, h.CD3+-DS17198, h.CD34+-DS12274, h.CD34+-DS12734, h.CD34+-DS26444, h.CD4+-DS17881, h.RPMI.8226-DS22913, h.CD8+-DS17203, h.NAMALWA-DS22823, iTH1-DS18018, h.Tn-DS14108, h.CD56+-DS17189, h.CD8+-DS17885, h.Oci-Ly-7-DS27687, hTreg-DS14702, h.CD34+-DS25730, h.CD34+-DS24044	rs12943464	Chronic inflammatory diseases (ankylosing spondylitis, Crohn's disease, psoriasis, primary sclerosing cholangitis, ulcerative colitis) (pleiotropy)	0.992	2 x 10-14	NR	'-	NPEPPS, AC025682.2
															rs4794058	Multiple sclerosis	0.9921	1 x 10-13	0.52	1.09	NPEPPS, MRPL45P2
															rs8070463	Ankylosing spondylitis	0.8023	5 x 10-8	0.51	'-	TBKBP1, KPNB1
															rs8070463	Multiple sclerosis	0.8023	1 x 10-7	0.50	1.15	TBKBP1, KPNB1
															rs9901869	Ankylosing spondylitis	0.876	6 x 10-15	0.516	1.14	NPEPPS, MRPL45P2
															rs9901869	Ankylosing spondylitis	0.876	2 x 10-12	0.516	1.15	NPEPPS, MRPL45P2
rs7241016	chr18:12880206	(A/G)	0.1362	No	No	No	Yes	No	Yes	No	No	Yes	No	iTH2-DS17603, hTH1-DS7840, h.CD1-DS31642, h.CD56+-DS17189	rs11875687	Celiac disease	0.9749	2 x 10-10	0.15	1.17	PTPN2
															rs8083786	Rheumatoid arthritis	1	6 x 10-18	0.21	1.14	PTPN2
															rs8083786	Rheumatoid arthritis	1	2 x 10-11	0.34	1.18	PTPN2
															rs8083786	Rheumatoid arthritis	1	8 x 10-9	0.16	1.12	PTPN2
															rs8083786	Rheumatoid arthritis	1	2 x 10-15	NR	'-	PTPN2
															rs8083786	Rheumatoid arthritis	1	1 x 10-7	0.84	'-	PTPN2
															rs8083786	Rheumatoid arthritis	1	2 x 10-10	0.66	'-	PTPN2
rs72421117	chr3:121553852	(CTCCCA/-)	0.3827	Yes	Yes	Yes	No	No	No	No	Yes	Yes	No	iTH2-DS17603, CD19+-DS17186, h.CD8+-DS17885, CD20+-DS18208, h.CD4+-DS17212, TH2-DS17597, h.CD4+-DS17881, h.NAMALWA-DS22823, h.KBM-7-DS23530, h.Tn-DS14108, h.K562-DS52908, h.Karpas-422-DS27641, h.NAMALWA-DS22816, GM06990-DS7748, h.CD14+-DS17215, h.b.lymphoblast.mm.1s-DS27522, h.Karpas-422-DS27648, K562-DS16924, K562-DS15363, h.CD56+-DS17189, h.CD8+-DS17203, h.CD34+-DS24074, h.CD34+-DS25729, h.CD3+-DS17198, h.CD34+-DS12734, GM12865-DS12436, TH1-DS18015, hTreg-DS14702, h.CD34+-DS24190, h.CD34+-DS24044, h.CD1-DS31642, HAP1_parental_cell_line-DS39509, hTH1-DS7840, h.CD34+-DS25687, iTH1-DS18018, h.CD34+-DS25969, h.CD34+-DS24222, h.CD34+-DS12274, NB4-DS12543, h.CD34+-DS25769, h.CD34+-DS25730	rs1920296	Multiple sclerosis	0.9958	7 x 10-22	0.64	1.12	IQCB1
rs72703527	chr4:185605997	(C/A)	0.1243	Yes	Yes	Yes	Yes	Yes	Yes	Yes	No	Yes	No	K562-DS16924, h.K562-DS52908, h.CD34+-DS12274, h.CD34+-DS24074, h.CD34+-DS24222, h.CD1-DS31642, h.CD34+-DS24190, h.CD34+-DS12734, h.CD4+-DS17881	rs7683537	Systemic lupus erythematosus	0.8008	8 x 10-7	0.82	1.23	CENPU
rs727263	chr13:100004108	(G/A)	0.1143	No	Yes	No	Yes	Yes	No	No	Yes	Yes	No	h.Tn-DS14108, h.CD4+-DS17212, h.CD8+-DS17203	rs7325747	Systemic lupus erythematosus	0.9903	4 x 10-6	NR	1.5384616	UBAC2
rs72731565	chr14:69281448	(G/A)	0.1809	No	No	No	Yes	No	No	No	No	Yes	No	hTreg-DS14702, h.CD34+-DS24094, h.CD34+-DS12274, h.CD34+-DS24074, h.CD3+-DS17198, h.CD4+-DS17881, h.CD8+-DS17885, h.Karpas-422-DS27641, iTH1-DS18018, hTH1-DS7840, K562-DS15363, h.CD8+-DS17203, NB4-DS12543, K562-DS16924, h.CD34+-DS26444, h.KBM-7-DS23530, h.Oci-Ly-7-DS27687, h.Oci-Ly-7-DS29219, iTH2-DS17603, h.NAMALWA-DS22816, h.CD34+-DS25687, h.NAMALWA-DS22823, TH1-DS18015, TH2-DS17597, h.CD34+-DS12734, h.Tn-DS14108, h.CD56+-DS17189, CD20+-DS18208, h.CD4+-DS17212, h.CD34+-DS25730	rs11851414	Celiac disease	0.8061	5 x 10-8	0.221	1.13	ZFP36L1
															rs971290	Celiac disease	0.8737	3 x 10-8	NR	'-	MAGOH3P, ZFP36L1
rs72742686	chr15:56783550	(G/A)	0.0994	No	No	No	Yes	Yes	Yes	No	No	Yes	No	hTH1-DS7840, h.CD34+-DS25730, CD20+-DS18208, h.Tn-DS14108, h.Oci-Ly-7-DS29219, NB4-DS12543	rs11636802	Chronic lymphocytic leukemia	0.9573	2 x 10-13	0.11	1.41	MNS1, AC090518.1
															rs142215530	Chronic lymphocytic leukemia	0.9573	2 x 10-18	NR	1.39	MNS1, AC090518.1
															rs72742684	Chronic lymphocytic leukemia	0.989	2 x 10-13	0.108	1.43	MNS1, AC090518.1
rs72787721	chr2:30489411	(C/T)	0.162	No	Yes	No	Yes	No	No	No	No	Yes	No	h.CD56+-DS17189, TH1-DS18015, iTH1-DS18018, h.CD8+-DS17203	rs17321999	Systemic lupus erythematosus	0.9638	2 x 10-9	0.809	1.1904762	LBH
															rs17321999	Systemic lupus erythematosus	0.9638	1 x 10-8	0.836	1.2195122	LBH
															rs17321999	Systemic lupus erythematosus	0.9638	2 x 10-16	0.809	1.2048193	LBH
rs72812811	chr5:173350990	(G/A)	0.2873	No	Yes	No	Yes	No	Yes	Yes	No	Yes	No	h.NAMALWA-DS22823, h.CD34+-DS24222	rs17695092	Crohn's disease	1	5 x 10-9	0.703	1.095	CPEB4
															rs56163845	Crohn's disease	1	9 x 10-12	NR	'-	CPEB4
															rs72810983	Inflammatory bowel disease	0.9952	2 x 10-8	0.69	1.0646069	CPEB4
															rs72812861	Chronic inflammatory diseases (ankylosing spondylitis, Crohn's disease, psoriasis, primary sclerosing cholangitis, ulcerative colitis) (pleiotropy)	1	1 x 10-8	NR	'-	CPEB4
rs72836344	chr2:111874699	(G/T)	0.1183	No	No	No	Yes	No	No	No	No	Yes	No	TH1-DS18015, hTreg-DS14702, iTH2-DS17603, h.CD8+-DS17203, h.NAMALWA-DS22823, h.CD4+-DS17881, h.CD4+-DS17212, iTH1-DS18018, h.CD56+-DS17189, TH2-DS17597, h.CD34+-DS12734, h.CD8+-DS17885, h.Karpas-422-DS27641, h.CD34+-DS25969, h.b.lymphoblast.mm.1s-DS27522, h.Oci-Ly-7-DS27687, h.CD34+-DS24044, h.CD34+-DS25687, h.NAMALWA-DS22816, NB4-DS12543, h.CD34+-DS25769, h.CD3+-DS17198, h.CD34+-DS24222, GM12865-DS12436, h.CD34+-DS25730, h.RPMI.8226-DS22919, h.Tn-DS14108, h.CD34+-DS24094, K562-DS16924	rs72946301	Eosinophilic granulomatosis with polyangiitis	0.9338	9 x 10-11	NR	'-	ACOXL-AS1, ACOXL, MIR4435-2HG
rs72851028	chr6:32501615	(C/A)	0.3658	Yes	Yes	No	No	No	No	No	No	No	Yes	h.CD1-DS31642	rs2157337	Rheumatoid arthritis	0.8956	9 x 10-52	NR	'-	HLA-DRB5, RNU1-61P
rs72867747	chr6:31363945	(A/G)	0.2942	Yes	Yes	No	No	No	No	No	No	No	Yes	h.K562-DS52908	rs13437088	Psoriasis	0.9668	3 x 10-40	0.25	1.32	HLA-S, AL645933.3
rs729022	chr1:155852123	(C/T)	0.339	Yes	Yes	No	Yes	Yes	Yes	Yes	No	Yes	No	h.Oci-Ly-7-DS27687	rs490608	Inflammatory bowel disease	0.8189	1 x 10-6	NR	'-	DAP3
rs72932400	chr2:204595220	(C/A)	0.1849	No	No	No	Yes	Yes	No	No	No	Yes	No	h.CD56+-DS17189, TH2-DS17597, hTH1-DS7840, TH1-DS18015	rs45620941	Celiac disease	0.865	4 x 10-8	NR	'-	CD28
rs73001406	chr11:118560857	(G/A)	0.2197	No	Yes	No	Yes	No	No	No	No	No	Yes	h.CD34+-DS25969, h.CD4+-DS17212, CD19+-DS17186, h.CD56+-DS17189, GM06990-DS7748, iTH2-DS17603, h.CD34+-DS24094, K562-DS16924, h.CD8+-DS17203, h.CD8+-DS17885	rs10892258	Celiac disease	0.8225	2 x 10-11	0.763	1.1627907	AP002954.1
															rs45565037	Celiac disease	0.8702	2 x 10-8	NR	'-	PHLDB1
rs73005988	chr11:113545881	(C/T)	0.1004	No	No	No	Yes	No	No	No	No	Yes	No	h.K562-DS52908, TH1-DS18015, TH2-DS17597, GM12865-DS12436, NB4-DS12543, K562-DS16924	rs61904987	Chronic lymphocytic leukemia	0.917	2 x 10-11	0.12	1.24	TMPRSS5, DRD2
rs73041490	chr6:167363852	(C/T)	0.0189	No	No	No	Yes	No	No	No	No	No	Yes	iTH1-DS18018, TH1-DS18015	rs73043122	Type 1 diabetes in high risk HLA genotype individuals (time to event)	0.8423	4 x 10-6	0.013	3.351	Z94721.1
rs73069539	chr7:26903661	(C/T)	0.2167	No	Yes	No	Yes	No	No	No	Yes	Yes	No	h.CD34+-DS25730, h.CD34+-DS12734	rs10486483	Crohn's disease	0.9714	3 x 10-8	0.247	1.089	SKAP2
															rs10486483	Crohn's disease	0.9714	2 x 10-11	0.2371	1.0987586	SKAP2
															rs10486483	Inflammatory bowel disease	0.9714	2 x 10-7	0.2371	1.0620762	SKAP2
															rs28550029	Chronic inflammatory diseases (ankylosing spondylitis, Crohn's disease, psoriasis, primary sclerosing cholangitis, ulcerative colitis) (pleiotropy)	0.9714	3 x 10-18	NR	'-	SKAP2
															rs7804356	Type 1 diabetes	0.9714	5 x 10-9	0.76	1.14	SKAP2
rs73081392	chr3:41923009	(G/A)	0.166	Yes	Yes	Yes	Yes	Yes	Yes	Yes	No	Yes	No	CD19+-DS17186, h.CD8+-DS17885, h.Tn-DS14108, h.CD56+-DS17189, h.NAMALWA-DS22823, iTH2-DS17603, h.KBM-7-DS23530, iTH1-DS18018, CD20+-DS18208, K562-DS16924, h.CD34+-DS25730, h.CD34+-DS26444	rs1052501	Multiple myeloma	0.8493	2 x 10-8	0.16	1.32	ULK4
															rs2272007	Multiple myeloma (hyperdiploidy)	0.8439	2 x 10-9	0.16	1.47	ULK4
															rs6599175	Multiple myeloma (hyperdiploidy)	0.8228	1 x 10-9	0.16	1.48	ULK4
															rs6599192	Multiple myeloma	0.8439	9 x 10-18	'-	1.26	ULK4
															rs73071352	Multiple myeloma	1	5 x 10-7	0.14	'-	ULK4
															rs73071352	Multiple myeloma and monoclonal gammopathy	1	3 x 10-8	NR	'-	ULK4
rs731774	chr16:11456266	(C/T)	0.1988	No	No	Yes	Yes	Yes	No	No	No	No	Yes	CD20+-DS18208	rs8061370	Autoimmune traits	0.9813	3 x 10-8	NR	'-	AC099489.1, RMI2
rs73223431	chr8:27219987	(C/T)	0.3459	No	Yes	No	Yes	Yes	Yes	Yes	No	Yes	No	K562-DS15363	rs17057051	Crohn's disease	0.8015	2 x 10-6	0.69	1.0649383	PTK2B
															rs17057051	Inflammatory bowel disease	0.8015	6 x 10-8	0.69	1.060473	PTK2B
rs7323267	chr13:41204015	(T/C)	0.2028	No	No	No	Yes	No	Yes	No	No	Yes	No	TH1-DS18015, hTH1-DS7840, GM06990-DS7748, h.CD34+-DS24044, h.RPMI.8226-DS22913, GM12865-DS12436, h.CD34+-DS12734	rs113377887	Hay fever and/or eczema	0.9249	2 x 10-12	0.2107	1.052	FOXO1
															rs4943794	Allergic disease (asthma, hay fever or eczema)	0.9126	7 x 10-12	0.23	1.043	FOXO1, AL133318.1
															rs9549238	Allergic disease (asthma, hay fever or eczema)	0.9126	1 x 10-11	0.2128	1.046	FOXO1, AL133318.1
rs7331894	chr13:99852952	(C/T)	0.16	No	Yes	No	Yes	No	No	No	No	Yes	No	hTH1-DS7840, h.b.lymphoblast.mm.1s-DS27522, hTreg-DS14702, K562-DS15363, K562-DS16924, h.CD34+-DS12274, NB4-DS12543, CD20+-DS18208, h.CD8+-DS17885, h.KBM-7-DS23530, h.CD4+-DS17881, h.CD34+-DS12734, h.CD34+-DS24222, GM12865-DS12436, h.CD14+-DS17215, h.CD4+-DS17212, h.CD3+-DS17198, iTH2-DS17603, TH2-DS17597, h.CD56+-DS17189, h.CD8+-DS17203, h.Oci-Ly-7-DS29219, h.CD34+-DS24190, CD19+-DS17186, h.CD34+-DS24044, h.CD34+-DS25969, h.Karpas-422-DS27641, h.CD1-DS31642, h.CD34+-DS24074, h.CD34+-DS25769, iTH1-DS18018, h.CD34+-DS24094, h.NAMALWA-DS22816, h.NAMALWA-DS22823, h.CD34+-DS25730, h.RPMI.8226-DS22913, TH1-DS18015	rs9513593	Psoriasis	0.9421	4 x 10-8	0.18	1.12	GPR183, UBAC2
rs7335159	chr13:111594800	(A/G)	0.167	No	No	No	Yes	Yes	Yes	No	No	Yes	No	TH2-DS17597, GM12865-DS12436, GM06990-DS7748	rs9521997	Crohn's disease (time to first abdominal surgery)	0.9858	2 x 10-6	0.145542	'-	PARP1P1, AL442128.2
rs73605136	chr16:75299967	(C/T)	0.1034	No	Yes	No	Yes	No	No	No	No	Yes	No	h.CD34+-DS25730, CD19+-DS17186, h.Oci-Ly-7-DS29219	rs7202877	Type 1 diabetes	0.9367	3 x 10-15	0.10	1.28	CTRB2, CTRB1
rs73830585	chr3:42003698	(T/A)	0.168	Yes	Yes	Yes	Yes	Yes	Yes	Yes	No	Yes	No	GM06990-DS7748, TH1-DS18015, NB4-DS12543, h.KBM-7-DS23530, GM12865-DS12436, hTreg-DS14702, h.Tn-DS14108, CD19+-DS17186, K562-DS16924, TH2-DS17597, h.CD34+-DS24190, h.CD4+-DS17881, h.CD8+-DS17885, iTH2-DS17603, iTH1-DS18018, h.CD8+-DS17203, h.CD14+-DS17215, h.CD34+-DS12734, K562-DS15363, h.K562-DS52908, h.b.lymphoblast.mm.1s-DS27522, h.Oci-Ly-7-DS29219, h.RPMI.8226-DS22913, h.NAMALWA-DS22823, h.NAMALWA-DS22816, h.CD34+-DS26444, h.RPMI.8226-DS22919, h.CD34+-DS25769, h.Karpas-422-DS27648, h.CD1-DS31642, h.Karpas-422-DS27641, h.Oci-Ly-7-DS27687	rs1052501	Multiple myeloma	0.849	2 x 10-8	0.16	1.32	ULK4
															rs2272007	Multiple myeloma (hyperdiploidy)	0.856	2 x 10-9	0.16	1.47	ULK4
															rs6599175	Multiple myeloma (hyperdiploidy)	0.8227	1 x 10-9	0.16	1.48	ULK4
															rs6599192	Multiple myeloma	0.856	9 x 10-18	'-	1.26	ULK4
															rs73071352	Multiple myeloma	0.9858	5 x 10-7	0.14	'-	ULK4
															rs73071352	Multiple myeloma and monoclonal gammopathy	0.9858	3 x 10-8	NR	'-	ULK4
rs74206205	chr11:47422772	(T/C)	0.1312	No	Yes	No	Yes	Yes	Yes	Yes	No	Yes	No	h.CD34+-DS25769	rs7120737	Multiple sclerosis	0.8882	1 x 10-9	0.15	1.1	AGBL2
rs742232	chr1:25251706	(T/C)	0.4175	No	No	No	Yes	No	No	Yes	No	Yes	No	TH2-DS17597, h.CD8+-DS17885, iTH2-DS17603, h.CD4+-DS17212, h.CD4+-DS17881, h.CD8+-DS17203, h.CD3+-DS17198, h.Tn-DS14108, CD19+-DS17186, hTH1-DS7840, CD20+-DS18208, h.CD56+-DS17189, GM12865-DS12436, hTreg-DS14702	rs4648883	Allergic disease (asthma, hay fever or eczema)	0.9837	4 x 10-16	0.5803	1.046244	RUNX3
															rs4648883	Hay fever and/or eczema	0.9837	2 x 10-13	0.5803	1.0454783	RUNX3
															rs742230	Allergic disease (asthma, hay fever or eczema)	1	1 x 10-8	NR	1.0638298	RUNX3
															rs742230	Asthma or allergic disease (pleiotropy)	1	1 x 10-8	NR	1.0416667	RUNX3
															rs760805	Allergic disease (asthma, hay fever or eczema)	0.9719	6 x 10-13	0.58	1.038	RUNX3
rs74278191	chr21:43820888	(G/T)	0.2624	No	Yes	No	Yes	No	No	No	No	Yes	No	h.CD4+-DS17212, h.NAMALWA-DS22816, h.CD8+-DS17885, h.NAMALWA-DS22823, GM12865-DS12436, h.CD3+-DS17198, h.CD4+-DS17881	rs11203202	Type 1 diabetes	0.8013	1 x 10-15	0.33	1.16	UBASH3A
rs74405933	chr6:14095755	(G/A)	0.0606	No	Yes	No	Yes	No	No	No	No	Yes	No	h.CD8+-DS17885, h.CD56+-DS17189, h.NAMALWA-DS22823, CD19+-DS17186, CD20+-DS18208, GM12865-DS12436, h.CD34+-DS12734, hTreg-DS14702, h.CD8+-DS17203, h.CD14+-DS17215, h.NAMALWA-DS22816, h.CD4+-DS17212, h.Tn-DS14108, h.Oci-Ly-7-DS29219	chr6:14103212	Rheumatoid arthritis	0.902	3 x 10-6	0.15	1.16	'-
															chr6:14103212	Rheumatoid arthritis	0.902	3 x 10-7	0.09	1.13	'-
															rs74984480	Rheumatoid arthritis	0.902	2 x 10-7	NR	'-	CD83, AL022396.1
															rs74984480	Rheumatoid arthritis	0.902	7 x 10-6	0.15	'-	CD83, AL022396.1
rs7441808	chr4:26090375	(A/G)	0.2982	No	No	No	Yes	No	No	No	No	Yes	No	h.KBM-7-DS23530	rs10517086	Type 1 diabetes	0.9719	5 x 10-10	0.30	1.09	LINC02357
															rs11933540	Rheumatoid arthritis	0.8596	1 x 10-16	0.31	1.15	AC097714.1, RBPJ
															rs11933540	Rheumatoid arthritis	0.8596	2 x 10-15	NR	'-	AC097714.1, RBPJ
															rs11933540	Rheumatoid arthritis	0.8596	1 x 10-16	0.69	'-	AC097714.1, RBPJ
															rs12506688	Rheumatoid arthritis	0.9719	4 x 10-10	0.3	1.1337	LINC02357
															rs12506688	Rheumatoid arthritis (ACPA-positive)	0.9719	8 x 10-14	0.3	1.15	LINC02357
															rs12506688	Rheumatoid arthritis (ACPA-positive)	0.9719	6 x 10-13	NR	0.86422956	LINC02357
															rs16878091	Autoimmune traits (pleiotropy)	0.9719	3 x 10-12		'-	LINC02357
															rs16878091	Rheumatoid arthritis	0.9719	3 x 10-13	0.294	1.1362746	LINC02357
															rs17630466	Rheumatoid arthritis	0.9719	6 x 10-13	NR	'-	LINC02357
															rs6448432	Rheumatoid arthritis	0.9538	4 x 10-7	'-	1.19	LINC02357
															rs7441808	Autoimmune traits	1	5 x 10-13	NR	'-	LINC02357
															rs874040	Rheumatoid arthritis	0.9626	1 x 10-16	0.30	1.14	AC097714.1, LINC02357
rs744254	chr10:6392848	(G/A)	0.2674	No	No	No	Yes	No	No	No	No	Yes	No	h.Oci-Ly-7-DS29219, iTH2-DS17603, h.NAMALWA-DS22816, CD19+-DS17186	rs2181622	Autoimmune traits	0.9748	6 x 10-11	NR	'-	LINC02649
rs74973123	chr5:150169883	(A/T)	0.1024	No	No	No	Yes	No	No	No	No	Yes	No	h.CD34+-DS12734, NB4-DS12543, h.KBM-7-DS23530, h.CD34+-DS12274, TH1-DS18015, h.CD34+-DS25687, h.CD14+-DS17215, h.CD34+-DS24074, h.CD56+-DS17189, h.CD4+-DS17881, h.CD1-DS31642	rs1000113	Crohn's disease	0.9577	3 x 10-7	0.07	1.54	IRGM
															rs11741861	Crohn's disease	0.9577	6 x 10-44	0.07656	1.3292114	IRGM, ZNF300
															rs11741861	Inflammatory bowel disease	0.9577	3 x 10-37	0.093	1.249	IRGM, ZNF300
															rs11741861	Ulcerative colitis	0.9577	7 x 10-8	0.07656	1.128044	IRGM, ZNF300
															rs11747270	Crohn's disease	0.9376	3 x 10-16	0.09	1.33	IRGM
															rs11749391	Chronic inflammatory diseases (ankylosing spondylitis, Crohn's disease, psoriasis, primary sclerosing cholangitis, ulcerative colitis) (pleiotropy)	0.9476	2 x 10-42	NR	'-	IRGM
															rs13361189	Crohn's disease	0.9577	2 x 10-10	0.08	1.38	IRGM, SMIM3
															rs17800987	Inflammatory bowel disease	0.8185	2 x 10-31	NR	'-	ZNF300P1
															rs7714584	Crohn's disease	0.9376	8 x 10-19	0.088	1.37	IRGM
rs7504604	chr18:47847364	(A/G)	0.2117	No	No	No	Yes	No	No	No	No	Yes	No	h.CD8+-DS17203, h.CD4+-DS17881, h.CD3+-DS17198	rs1036935	Chronic lymphocytic leukemia	0.9534	3 x 10-8	0.22	1.15	AC105227.1, AC105227.2
rs7518608	chr1:8557320	(C/G)	0.4155	No	Yes	No	Yes	Yes	Yes	Yes	No	No	Yes	h.Karpas-422-DS27641, h.Oci-Ly-7-DS29219, h.Karpas-422-DS27648, CD20+-DS18208, h.NAMALWA-DS22816, h.Oci-Ly-7-DS27687, h.NAMALWA-DS22823, CD19+-DS17186	rs4908760	Vitiligo	0.9918	7 x 10-15	0.37	1.36	RERE
rs7528684	chr1:157670816	(A/G)	0.4751	No	Yes	Yes	Yes	No	No	No	No	Yes	No	h.NAMALWA-DS22816, h.NAMALWA-DS22823	rs2210913	Selective IgA deficiency	0.996	9 x 10-7	'-	1.23	FCRL3
															rs2317230	Rheumatoid arthritis	0.8732	2 x 10-7	0.42	1.07	FCRL3, AL356276.2
															rs2317230	Rheumatoid arthritis	0.8732	1 x 10-8	NR	'-	FCRL3, AL356276.2
															rs3761959	Multiple sclerosis	0.996	3 x 10-6	NR	1.08	FCRL3
															rs3761959	Rheumatoid arthritis (ACPA-positive)	0.996	1 x 10-8	0.45	1.09	FCRL3
															rs7528684	Insulinoma-associated antigen 2 autoantibody levels in type 1 diabetes	1	8 x 10-9	NR	1.45	FCRL3, AL356276.2
rs75370373	chr8:129565545	(G/T)	0.0895	No	No	No	Yes	No	No	No	No	Yes	No	h.CD4+-DS17881, GM12865-DS12436, h.CD34+-DS25769, TH2-DS17597, iTH1-DS18018, h.CD34+-DS25969, h.CD34+-DS24222	rs1516971	Rheumatoid arthritis	0.8342	1 x 10-10	0.89	1.15	LINC00824
															rs1516971	Rheumatoid arthritis	0.8342	3 x 10-11	0.87	1.16	LINC00824
															rs1516971	Rheumatoid arthritis	0.8342	9 x 10-7	NR	'-	LINC00824
															rs1516971	Rheumatoid arthritis	0.8342	5 x 10-7	0.87	'-	LINC00824
															rs6651252	Celiac disease and Rheumatoid arthritis	0.8342	8 x 10-9	NR	0.89	LINC00824
															rs6651252	Chronic inflammatory diseases (ankylosing spondylitis, Crohn's disease, psoriasis, primary sclerosing cholangitis, ulcerative colitis) (pleiotropy)	0.8342	2 x 10-17	NR	'-	LINC00824
															rs6651252	Crohn's disease	0.8342	4 x 10-18	0.865	1.23	LINC00824
															rs6651252	Crohn's disease	0.8342	1 x 10-16	0.865	1.185	LINC00824
															rs6651252	Crohn's disease	0.8342	4 x 10-16	0.87	1.1607062	LINC00824
															rs6651252	Inflammatory bowel disease	0.8342	9 x 10-10	0.87	1.095103	LINC00824
rs7552167	chr1:24518643	(A/G)	0.1481	No	No	No	Yes	Yes	No	No	Yes	Yes	Yes	NB4-DS12543, GM06990-DS7748, h.CD3+-DS17198, hTH1-DS7840, h.CD34+-DS24074, K562-DS15363	rs7552167	Chronic inflammatory diseases (ankylosing spondylitis, Crohn's disease, psoriasis, primary sclerosing cholangitis, ulcerative colitis) (pleiotropy)	1	1 x 10-8	NR	'-	LINC02800, IFNLR1
															rs7552167	Psoriasis	1	9 x 10-12	0.858	1.21	LINC02800, IFNLR1
															rs7552167	Psoriasis vulgaris	1	3 x 10-11	NR	1.26	LINC02800, IFNLR1
rs7556304	chr1:155139509	(T/C)	0.495	Yes	Yes	No	Yes	Yes	Yes	Yes	No	Yes	No	h.KBM-7-DS23530	rs4971079	Chronic inflammatory diseases (ankylosing spondylitis, Crohn's disease, psoriasis, primary sclerosing cholangitis, ulcerative colitis) (pleiotropy)	0.8859	3 x 10-10	NR	'-	HMGN2P18, KRTCAP2
rs7558302	chr2:43836687	(C/T)	0.4443	No	Yes	No	Yes	Yes	No	No	No	Yes	No	h.CD4+-DS17212, h.CD34+-DS24074, h.CD3+-DS17198	rs11888640	Latent autoimmune diabetes	0.8491	2 x 10-6	0.481522	1.1833298	THADA
rs757374	chr16:27395178	(T/C)	0.1292	No	No	No	Yes	Yes	No	No	No	Yes	No	h.KBM-7-DS23530	rs2107357	Self-reported allergy	0.8099	3 x 10-7	0.1382	'-	IL21R, IL4R
rs7578940	chr2:219083318	(G/T)	0.4344	Yes	Yes	Yes	Yes	Yes	Yes	Yes	Yes	Yes	No	h.Karpas-422-DS27648, h.b.lymphoblast.mm.1s-DS27522, h.CD1-DS31642, h.CD34+-DS25730, h.CD4+-DS17881, h.CD3+-DS17198, h.CD34+-DS24094, h.RPMI.8226-DS22913	rs13392177	Pyoderma gangrenosum in inflammatory bowel disease	0.8316	5 x 10-6	NR	2.3	ARPC2
rs7580081	chr2:25097072	(G/C)	0.4284	Yes	Yes	Yes	Yes	Yes	No	Yes	No	No	Yes	h.CD1-DS31642, h.CD4+-DS17881	rs13407913	Chronic inflammatory diseases (ankylosing spondylitis, Crohn's disease, psoriasis, primary sclerosing cholangitis, ulcerative colitis) (pleiotropy)	0.9919	3 x 10-18	NR	'-	ADCY3
															rs13407913	Crohn's disease	0.9919	1 x 10-21	0.4306	1.1213214	ADCY3
															rs13407913	Inflammatory bowel disease	0.9919	2 x 10-20	0.4306	1.0960438	ADCY3
															rs13407913	Ulcerative colitis	0.9919	9 x 10-8	0.4306	1.0690905	ADCY3
															rs6545800	Inflammatory bowel disease	0.9479	6 x 10-16	0.445	1.109	ADCY3
rs7591133	chr2:214091971	(T/C)	0.0775	No	No	No	Yes	No	No	No	No	Yes	No	h.NAMALWA-DS22823	rs80168506	Selective IgA deficiency	0.9863	3 x 10-7	'-	1.5625	AC079610.2, LINC01953
rs7592344	chr2:198572461	(C/T)	0.2157	No	Yes	No	Yes	Yes	Yes	Yes	No	Yes	No	h.RPMI.8226-DS22913, h.CD56+-DS17189, h.CD34+-DS25730, h.CD14+-DS17215, h.CD34+-DS24094, h.CD34+-DS24074, h.RPMI.8226-DS22919, h.Tn-DS14108, h.CD34+-DS25769, K562-DS16924, TH2-DS17597, K562-DS15363, NB4-DS12543, iTH2-DS17603	rs1016883	Ulcerative colitis	0.807	3 x 10-8	0.817	1.1	PLCL1
															rs1440088	Ulcerative colitis	0.8259	6 x 10-7	0.81	1.0840102	PLCL1
															rs1595825	Ulcerative colitis	0.8259	4 x 10-7	NR	'-	PLCL1
rs7593758	chr2:237980920	(A/C)	0.2068	No	No	No	Yes	No	No	No	No	Yes	No	CD19+-DS17186	rs12620999	Systemic lupus erythematosus	0.8524	3 x 10-6	0.19	1.13	AC112715.1, AC107079.1
rs762788	chr3:46402564	(C/T)	0.2296	No	Yes	No	Yes	No	No	No	No	No	Yes	iTH1-DS18018, h.CD56+-DS17189, h.CD8+-DS17885, h.RPMI.8226-DS22919, h.CD8+-DS17203, h.CD34+-DS24074, h.CD4+-DS17212, TH1-DS18015	rs2187670	Celiac disease	0.9335	4 x 10-8	NR	'-	UQCRC2P1, CCR2
rs7629767	chr3:42043509	(T/G)	0.17	Yes	Yes	Yes	Yes	Yes	Yes	Yes	Yes	No	Yes	K562-DS16924, h.CD1-DS31642	rs1052501	Multiple myeloma	0.8613	2 x 10-8	0.16	1.32	ULK4
															rs2272007	Multiple myeloma (hyperdiploidy)	0.8682	2 x 10-9	0.16	1.47	ULK4
															rs6599175	Multiple myeloma (hyperdiploidy)	0.835	1 x 10-9	0.16	1.48	ULK4
															rs6599192	Multiple myeloma	0.8682	9 x 10-18	'-	1.26	ULK4
rs76419616	chr17:58042126	(T/C)	0.1541	Yes	Yes	Yes	Yes	No	No	No	No	Yes	No	h.KBM-7-DS23530	rs1292035	Chronic inflammatory diseases (ankylosing spondylitis, Crohn's disease, psoriasis, primary sclerosing cholangitis, ulcerative colitis) (pleiotropy)	1	3 x 10-11	NR	'-	RPS6KB1
rs76442373	chr4:154694783	(G/A)	0.2187	No	Yes	No	Yes	No	No	No	No	No	Yes	K562-DS16924, h.CD34+-DS25729, K562-DS15363, h.CD34+-DS12274, h.CD34+-DS25687, h.CD34+-DS25730, h.CD34+-DS24222, h.CD34+-DS24074	rs12641631	Acute graft versus host disease in bone marrow transplantation (recipient effect)	0.9045	1 x 10-7	'-	'-	RNF175
rs7645209	chr3:23482138	(A/T)	0.4573	No	Yes	No	Yes	Yes	No	No	No	Yes	No	TH2-DS17597, h.Oci-Ly-7-DS29219, h.Tn-DS14108, TH1-DS18015, h.CD34+-DS12734, h.CD8+-DS17203, hTreg-DS14702, iTH2-DS17603	rs35161626	Vitiligo	0.8828	3 x 10-8	NR	1.1436414	UBE2E2
rs76462670	chr5:150478223	(G/A)	0.0686	No	No	No	Yes	No	No	No	No	Yes	No	h.CD34+-DS25769, h.CD56+-DS17189	chr5:150469973	Psoriasis	0.9698	1 x 10-58	NR	'-	'-
															rs17728338	Cutaneous psoriasis	0.9847	2 x 10-14	NR	1.557	ANXA6, TNIP1
															rs17728338	Inflammatory skin disease	0.9847	4 x 10-38	NR	'-	ANXA6, TNIP1
															rs17728338	Psoriasis	0.9847	1 x 10-20	0.054	1.59	ANXA6, TNIP1
															rs17728338	Psoriasis	0.9847	4 x 10-14	0.054	1.64	ANXA6, TNIP1
															rs17728338	Psoriasis	0.9847	3 x 10-7	0.10115	1.54	ANXA6, TNIP1
															rs17728338	Psoriasis	0.9847	6 x 10-20	0.054	1.6	ANXA6, TNIP1
															rs2233278	Psoriasis	0.9847	1 x 10-18	NR	1.647	TNIP1
															rs2233278	Psoriasis	0.9847	2 x 10-42	0.058	1.59	TNIP1
															rs2233278	Psoriasis vulgaris	0.9847	4 x 10-37	NR	1.658	TNIP1
															rs74817271	Chronic inflammatory diseases (ankylosing spondylitis, Crohn's disease, psoriasis, primary sclerosing cholangitis, ulcerative colitis) (pleiotropy)	0.9698	2 x 10-26	NR	'-	TNIP1
															rs74817271	Psoriatic arthritis	0.9698	2 x 10-8	NR	'-	TNIP1
															rs76956521	Psoriatic arthritis	0.9847	3 x 10-23	NR	1.793	TNIP1
rs76512054	chr15:28412347	(T/G)	0.0895	No	Yes	No	Yes	No	No	No	No	No	Yes	K562-DS15363, h.CD34+-DS24044, h.CD34+-DS25729, h.CD34+-DS25969, h.CD34+-DS24094	rs8028689	Multiple myeloma (IgH translocation)	0.9639	7 x 10-6	0.05	1.65	HERC2
rs76527033	chr8:131432374	(C/T)	0.0358	No	No	No	Yes	No	No	No	No	Yes	No	h.Karpas-422-DS27648, GM06990-DS7748, h.Karpas-422-DS27641, GM12865-DS12436, h.b.lymphoblast.mm.1s-DS27522	rs6984045	Multiple sclerosis	0.9712	2 x 10-6	0.02	1.59	ASAP1
rs7658836	chr4:123145751	(T/A)	0.2913	No	No	No	Yes	Yes	No	No	No	Yes	No	h.NAMALWA-DS22823	rs2069762	Type 1 diabetes	0.9856	5 x 10-7	NR	1.12	IL2, IL21
rs7674004	chr4:103540313	(G/A)	0.492	No	No	No	Yes	Yes	Yes	Yes	No	Yes	No	GM12865-DS12436, h.b.lymphoblast.mm.1s-DS27522	rs7665090	Multiple sclerosis	0.8657	1 x 10-8	0.53	1.09	MANBA, NFKB1
rs7677168	chr4:123134158	(G/A)	0.0825	No	No	No	Yes	No	No	No	No	Yes	No	hTreg-DS14702, h.CD56+-DS17189	rs150254607	Allergic disease (asthma, hay fever or eczema)	0.9738	5 x 10-14	0.07	1.078	IL21, IL2
															rs45475795	Rheumatoid arthritis	0.9738	4 x 10-6	0.07	1.14	IL2, IL21
															rs45475795	Rheumatoid arthritis	0.9738	4 x 10-6	0.93	'-	IL2, IL21
															rs45613035	Hay fever and/or eczema	0.8058	6 x 10-20	0.09838	1.094	KIAA1109
															rs62321692	Celiac disease	0.987	1 x 10-8	NR	'-	KIAA1109
															rs62323881	Celiac disease and Rheumatoid arthritis	0.8961	6 x 10-9	NR	1.16	RN7SL335P, KIAA1109
rs768414	chr22:42135751	(T/C)	0.1968	Yes	Yes	Yes	Yes	Yes	Yes	Yes	No	Yes	No	GM12865-DS12436, h.Oci-Ly-7-DS29219	rs5758343	Allergic disease (asthma, hay fever or eczema)	0.8186	5 x 10-14	0.22	1.048	AL008582.1, TEF
rs76959677	chr10:89824771	(A/G)	0.0258	No	No	No	Yes	No	No	Yes	No	Yes	No	K562-DS15363, h.KBM-7-DS23530, h.Tn-DS14108, h.CD34+-DS24074, K562-DS16924	rs76959677	Psoriasis	1	3 x 10-8	0.04	1.28	AL353149.1, MED6P1
rs77029420	chr2:198651492	(G/A)	0.1978	No	Yes	No	Yes	No	No	No	No	Yes	No	h.CD8+-DS17885, GM06990-DS7748, h.CD4+-DS17212, TH2-DS17597, h.CD56+-DS17189	rs1016883	Ulcerative colitis	0.8901	3 x 10-8	0.817	1.1	PLCL1
															rs1440088	Ulcerative colitis	0.8229	6 x 10-7	0.81	1.0840102	PLCL1
															rs1595825	Ulcerative colitis	0.8229	4 x 10-7	NR	'-	PLCL1
rs7703643	chr5:100208784	(C/T)	0.34	No	No	No	Yes	No	No	No	No	Yes	No	h.RPMI.8226-DS22919, h.b.lymphoblast.mm.1s-DS27522	rs2548279	Systemic lupus erythematosus	0.8644	2 x 10-6	NR	1.12	ST8SIA4
															rs55849330	Systemic lupus erythematosus	0.8012	5 x 10-8	NR	1.16	ST8SIA4
rs7704367	chr5:158821493	(A/C)	0.341	No	No	No	No	No	Yes	No	No	No	Yes	h.CD34+-DS24094, h.CD34+-DS24190	rs4379175	Psoriasis	0.9568	9 x 10-40	0.68	1.31	AC008691.1
															rs6556412	Crohn's disease	0.9568	5 x 10-14	0.332	1.18	AC008691.1
															rs6556412	Inflammatory bowel disease	0.9568	1 x 10-32	0.326	1.1336317	AC008691.1
															rs6887695	Crohn's disease	1	9 x 10-6	0.32	1.26	AC008691.1
rs77102498	chr6:32572583	(G/A)	0.2744	Yes	Yes	No	No	No	No	No	No	No	Yes	h.CD4+-DS17212, h.CD56+-DS17189, CD19+-DS17186, h.CD14+-DS17215, CD20+-DS18208, h.CD1-DS31642	rs76901167	Ulcerative colitis	0.9556	2 x 10-94	NR	'-	HLA-DQA1, HLA-DRB1
															rs9271209	Ulcerative colitis	0.8802	2 x 10-85	NR	'-	HLA-DRB1, HLA-DQA1
rs7720838	chr5:40486896	(G/T)	0.4414	No	No	Yes	Yes	No	No	No	No	Yes	No	h.CD34+-DS12734, h.CD4+-DS17881, h.CD14+-DS17215, h.CD56+-DS17189, CD19+-DS17186, h.CD8+-DS17203, NB4-DS12543, h.CD4+-DS17212, h.Tn-DS14108	rs10440635	Ankylosing spondylitis	1	3 x 10-7	0.60	'-	AC114977.1
															rs7714574	Allergic disease (asthma, hay fever or eczema)	0.9722	6 x 10-10	0.53	1.032	AC114977.1
															rs7714574	Hay fever and/or eczema	0.9722	5 x 10-17	0.6032	1.0522993	AC114977.1
															rs7720838	Self-reported allergy	1	8 x 10-11	0.4254	'-	AC114977.2, AC114977.1
															rs7725052	Allergic disease (asthma, hay fever or eczema)	1	2 x 10-14	0.6082	1.0435146	AC114977.1, AC114977.2
															rs7725052	Pediatric autoimmune diseases	1	8 x 10-11	0.43	'-	AC114977.1, AC114977.2
rs7721882	chr5:131418948	(A/G)	0.3986	No	Yes	Yes	Yes	Yes	Yes	Yes	No	Yes	No	iTH1-DS18018, TH2-DS17597, iTH2-DS17603	rs3091338	Crohn's disease	0.943	4 x 10-8	0.328	1.23	IL3, CSF2
rs7724036	chr5:150284808	(C/T)	0.1173	No	No	No	Yes	No	No	No	No	Yes	No	hTreg-DS14702	rs1000113	Crohn's disease	0.877	3 x 10-7	0.07	1.54	IRGM
															rs11741861	Crohn's disease	0.877	6 x 10-44	0.07656	1.3292114	IRGM, ZNF300
															rs11741861	Inflammatory bowel disease	0.877	3 x 10-37	0.093	1.249	IRGM, ZNF300
															rs11741861	Ulcerative colitis	0.877	7 x 10-8	0.07656	1.128044	IRGM, ZNF300
															rs11747270	Crohn's disease	0.8957	3 x 10-16	0.09	1.33	IRGM
															rs11749391	Chronic inflammatory diseases (ankylosing spondylitis, Crohn's disease, psoriasis, primary sclerosing cholangitis, ulcerative colitis) (pleiotropy)	0.8863	2 x 10-42	NR	'-	IRGM
															rs13361189	Crohn's disease	0.877	2 x 10-10	0.08	1.38	IRGM, SMIM3
															rs17800987	Inflammatory bowel disease	0.9429	2 x 10-31	NR	'-	ZNF300P1
															rs7714584	Crohn's disease	0.8957	8 x 10-19	0.088	1.37	IRGM
rs7726445	chr5:96281043	(A/T)	0.4145	Yes	Yes	Yes	Yes	Yes	Yes	Yes	No	Yes	No	h.Oci-Ly-7-DS29219	rs1363907	Crohn's disease	0.9278	4 x 10-16	0.4212	1.10802	AC009126.1, ERAP2
															rs1363907	Inflammatory bowel disease	0.9278	6 x 10-13	0.411	1.068	AC009126.1, ERAP2
															rs1363907	Inflammatory bowel disease	0.9278	5 x 10-15	0.4212	1.084916	AC009126.1, ERAP2
															rs1363907	Ulcerative colitis	0.9278	4 x 10-6	0.4212	1.0618593	AC009126.1, ERAP2
															rs2549794	Crohn's disease	0.9278	1 x 10-10	0.409	1.05	ERAP2, AC009126.1
															rs27293	Juvenile idiopathic arthritis (oligoarticular or rheumatoid factor-negative polyarticular)	1	7 x 10-9	0.44	1.31	LNPEP
															rs2910686	Ankylosing spondylitis	0.9522	5 x 10-17	0.44	1.17	AC009126.1, ERAP2
															rs2910686	Chronic inflammatory diseases (ankylosing spondylitis, Crohn's disease, psoriasis, primary sclerosing cholangitis, ulcerative colitis) (pleiotropy)	0.9522	2 x 10-21	NR	'-	AC009126.1, ERAP2
															rs2910686	Psoriasis	0.9522	2 x 10-8	0.44	1.12	AC009126.1, ERAP2
															rs4869313	Pediatric autoimmune diseases	0.8339	9 x 10-8	0.42	'-	ERAP2, AC009126.1
															rs7705093	Birdshot chorioretinopathy	0.9878	2 x 10-9	0.442	2.2	LNPEP
rs7731626	chr5:55444683	(G/A)	0.3777	No	Yes	No	Yes	No	No	No	Yes	Yes	No	hTreg-DS14702, iTH2-DS17603, h.Tn-DS14108, h.CD8+-DS17885, TH2-DS17597, h.CD56+-DS17189, h.RPMI.8226-DS22919, h.CD8+-DS17203, h.CD4+-DS17212, TH1-DS18015, h.b.lymphoblast.mm.1s-DS27522, hTH1-DS7840, h.CD3+-DS17198	rs7731626	Pediatric autoimmune diseases	1	1 x 10-10	0.39	'-	ANKRD55
															rs7731626	Rheumatoid arthritis	1	8 x 10-23	0.63	1.21	ANKRD55
															rs7731626	Rheumatoid arthritis	1	2 x 10-22	NR	'-	ANKRD55
															rs7731626	Rheumatoid arthritis	1	8 x 10-23	0.37	'-	ANKRD55
rs7734434	chr5:40436698	(C/T)	0.1362	No	No	No	No	Yes	Yes	No	No	Yes	Yes	TH2-DS17597, h.Tn-DS14108, iTH1-DS18018, h.CD56+-DS17189, h.CD8+-DS17203, CD20+-DS18208, h.CD8+-DS17885, h.CD4+-DS17212, iTH2-DS17603	rs11749040	Chronic inflammatory diseases (ankylosing spondylitis, Crohn's disease, psoriasis, primary sclerosing cholangitis, ulcerative colitis) (pleiotropy)	0.9748	7 x 10-28	NR	'-	AC108105.1, AC093277.1
															rs17234657	Crohn's disease	0.9831	2 x 10-12	0.13	1.54	AC108105.1, AC093277.1
															rs4613763	Crohn's disease	0.9831	7 x 10-27	0.13	1.32	AC093277.1, AC108105.1
															rs4613763	Multiple sclerosis	0.9831	3 x 10-16	NR	1.2	AC093277.1, AC108105.1
rs7750586	chr6:135827673	(A/G)	0.3648	Yes	Yes	Yes	Yes	Yes	Yes	Yes	No	Yes	No	h.CD34+-DS25730, h.CD8+-DS17885, h.CD56+-DS17189, h.CD3+-DS17198, h.CD8+-DS17203, h.CD4+-DS17212, h.NAMALWA-DS22823, iTH1-DS18018, h.CD4+-DS17881, h.Tn-DS14108, h.CD34+-DS12734, h.NAMALWA-DS22816, h.CD34+-DS24094, TH2-DS17597, CD19+-DS17186, iTH2-DS17603, h.CD34+-DS12274, h.CD34+-DS25687, h.CD34+-DS24044, K562-DS15363, K562-DS16924, h.CD34+-DS24074, NB4-DS12543, TH1-DS18015, hTreg-DS14702, hTH1-DS7840	rs11154801	Multiple sclerosis	0.9787	1 x 10-13	NR	1.13	AHI1
															rs11154801	Multiple sclerosis	0.9787	2 x 10-20	0.37	1.12	AHI1
															rs11154801	Systemic lupus erythematosus	0.9787	4 x 10-7	NR	1.11	AHI1
															rs761357	Autoimmune traits	0.9127	8 x 10-11	NR	'-	LINC00271
rs7750593	chr6:167387359	(C/G)	0.3748	No	Yes	Yes	Yes	Yes	Yes	Yes	No	No	Yes	iTH2-DS17603	rs2247314	Vitiligo	0.9873	2 x 10-18	0.6658	1.2597632	RNASET2
															rs9356551	Autoimmune traits	0.9958	2 x 10-23	NR	'-	Z94721.1
rs7755212	chr6:32441408	(C/T)	0.4414	No	No	No	No	Yes	Yes	Yes	No	No	Yes	CD19+-DS17186, h.CD4+-DS17881, h.CD1-DS31642, h.Oci-Ly-7-DS29219, GM12865-DS12436, h.CD14+-DS17215, h.CD34+-DS24044, h.CD34+-DS25687, h.CD34+-DS12734, h.Oci-Ly-7-DS27687, h.NAMALWA-DS22816, CD20+-DS18208, h.NAMALWA-DS22823, h.Karpas-422-DS27641, h.CD34+-DS25730	rs9268877	Ulcerative colitis	0.9682	6 x 10-18	0.45	1.45	HLA-DRB9
															rs9268877	Ulcerative colitis	0.9682	4 x 10-23	NR	'-	HLA-DRB9
rs7773030	chr6:32441396	(G/A)	0.4334	Yes	Yes	No	No	No	No	No	No	No	Yes	GM06990-DS7748, TH2-DS17597, h.KBM-7-DS23530, h.CD8+-DS17203	rs9268877	Ulcerative colitis	1	6 x 10-18	0.45	1.45	HLA-DRB9
															rs9268877	Ulcerative colitis	1	4 x 10-23	NR	'-	HLA-DRB9
rs7776219	chr6:34784667	(C/G)	0.336	Yes	Yes	Yes	Yes	Yes	Yes	Yes	No	Yes	No	h.CD34+-DS24222, h.CD34+-DS24094, K562-DS16924, K562-DS15363	rs2764208	Systemic lupus erythematosus	1	7 x 10-6	0.35	1.28	SNRPC, AL139100.2
rs77790737	chr8:96037156	(A/G)	0.1332	Yes	No	No	Yes	No	Yes	Yes	No	Yes	No	NB4-DS12543	rs7818688	Vincristine-induced peripheral neuropathy in acute lymphoblastic leukemia	1	4 x 10-8	NR	4.26	NDUFAF6
rs7787526	chr7:75947553	(C/T)	0.2813	No	Yes	No	Yes	Yes	Yes	Yes	No	Yes	No	h.CD34+-DS25729, hTH1-DS7840, h.CD34+-DS12734, HAP1_parental_cell_line-DS39509, h.CD34+-DS24074, h.CD34+-DS12274, h.CD34+-DS25769, h.CD34+-DS24094, h.CD34+-DS25730, h.CD1-DS31642, h.CD34+-DS24044, h.RPMI.8226-DS22919, GM06990-DS7748, h.CD14+-DS17215, h.CD34+-DS25969, h.b.lymphoblast.mm.1s-DS27522, GM12865-DS12436, h.CD34+-DS24190, h.CD34+-DS24222, h.CD34+-DS25687, NB4-DS12543, h.CD3+-DS17198, h.CD56+-DS17189, h.Tn-DS14108, CD20+-DS18208, h.CD34+-DS26444, iTH1-DS18018, hTreg-DS14702, h.CD8+-DS17203, h.CD8+-DS17885, h.Oci-Ly-7-DS27687, h.Oci-Ly-7-DS29219, TH1-DS18015, CD19+-DS17186	rs17149161	Multiple sclerosis	0.9212	6 x 10-6	0.2	1.87	YWHAG
															rs758944	Multiple sclerosis	0.9212	8 x 10-6	0.2	'-	YWHAG, HSPB1
															rs7779014	Multiple sclerosis	0.9212	8 x 10-6	0.2	'-	YWHAG
															rs7789940	Multiple sclerosis	0.9212	6 x 10-6	0.19	1.87	YWHAG, HSPB1
rs7791617	chr7:3504800	(A/G)	0.497	No	No	No	No	No	Yes	No	No	No	Yes	hTH1-DS7840, iTH1-DS18018	rs13221852	Acute graft versus host disease in bone marrow transplantation (donor effect)	0.9572	2 x 10-8	'-	'-	SDK1
rs78037977	chr1:172715702	(A/G)	0.1183	No	No	No	Yes	No	No	No	No	Yes	Yes	hTH1-DS7840, h.CD34+-DS25730, iTH2-DS17603, h.Tn-DS14108, h.KBM-7-DS23530, GM12865-DS12436, h.CD8+-DS17885, NB4-DS12543, h.CD34+-DS12274, h.CD34+-DS12734, h.CD34+-DS25687, TH2-DS17597, h.CD4+-DS17212, K562-DS15363, h.CD14+-DS17215, h.NAMALWA-DS22816	rs78037977	Vitiligo	1	7 x 10-17	0.1316	1.322	SLC25A38P1, FASLG
rs7848449	chr9:126135831	(T/C)	0.0944	No	Yes	No	Yes	No	No	No	No	Yes	No	h.RPMI.8226-DS22913, h.CD34+-DS24074	rs872863	Rheumatoid arthritis	0.817	2 x 10-16	0.94	'-	DENND1A
rs7859805	chr9:123664123	(A/G)	0.3588	Yes	Yes	Yes	Yes	Yes	Yes	Yes	No	Yes	No	h.Oci-Ly-7-DS29219, h.Oci-Ly-7-DS27687, h.K562-DS52908, GM12865-DS12436, h.CD56+-DS17189, h.CD8+-DS17203	rs10760123	Allergic disease (asthma, hay fever or eczema)	0.9914	5 x 10-9	0.38	1.032	PHF19
															rs10818483	Hay fever and/or eczema	0.9914	6 x 10-10	0.3574	1.039	PHF19
															rs1953126	Celiac disease or Rheumatoid arthritis	0.9957	4 x 10-11	NR	'-	PHF19
															rs881375	Rheumatoid arthritis	0.9914	4 x 10-8	NR	'-	PHF19
rs78621313	chr16:11300216	(G/A)	0.2992	No	No	No	Yes	No	No	No	No	Yes	No	GM06990-DS7748	rs4780346	Multiple sclerosis	0.8532	4 x 10-10	0.25	1.09	AC007220.1, CLEC16A
rs787983	chr2:198345797	(G/A)	0.2744	No	Yes	No	Yes	Yes	Yes	Yes	No	Yes	No	h.NAMALWA-DS22823	rs7601800	Hay fever and/or eczema	1	4 x 10-13	0.3283	1.047	MOB4, HSPE1-MOB4
rs788021	chr2:198293691	(T/C)	0.2744	No	Yes	No	Yes	No	No	No	No	Yes	No	GM12865-DS12436, TH1-DS18015, hTreg-DS14702, TH2-DS17597	rs7601800	Hay fever and/or eczema	0.9801	4 x 10-13	0.3283	1.047	MOB4, HSPE1-MOB4
rs78835808	chr2:198669110	(G/A)	0.2097	No	Yes	No	Yes	No	No	No	No	Yes	No	h.RPMI.8226-DS22919, K562-DS15363, TH2-DS17597, h.CD8+-DS17885, iTH1-DS18018, h.KBM-7-DS23530, K562-DS16924, h.K562-DS52908, h.CD34+-DS25729, CD20+-DS18208, h.CD56+-DS17189, h.RPMI.8226-DS22913, h.CD34+-DS26444, CD19+-DS17186, h.CD1-DS31642, h.CD34+-DS24074, h.CD4+-DS17212, h.CD4+-DS17881, h.CD8+-DS17203, h.Tn-DS14108	rs1016883	Ulcerative colitis	0.8595	3 x 10-8	0.817	1.1	PLCL1
															rs1440088	Ulcerative colitis	0.8792	6 x 10-7	0.81	1.0840102	PLCL1
															rs1595825	Ulcerative colitis	0.8792	4 x 10-7	NR	'-	PLCL1
rs7922621	chr10:82251544	(C/A)	0.1889	No	Yes	No	Yes	Yes	No	Yes	No	Yes	No	NB4-DS12543	rs7097656	Chronic inflammatory diseases (ankylosing spondylitis, Crohn's disease, psoriasis, primary sclerosing cholangitis, ulcerative colitis) (pleiotropy)	1	1 x 10-13	NR	'-	TSPAN14
															rs7097656	Crohn's disease	1	4 x 10-18	0.8	1.1411755	TSPAN14
															rs7097656	Inflammatory bowel disease	1	1 x 10-15	0.8	1.1044418	TSPAN14
rs79411911	chr6:31387810	(C/T)	0.0437	No	Yes	No	No	No	No	No	No	Yes	No	GM12865-DS12436, NB4-DS12543, K562-DS16924, K562-DS15363	rs2395029	AIDS progression	0.8625	3 x 10-19	0.03	3.47	HCP5
															rs2395029	Psoriasis	0.8625	2 x 10-26	0.03	4.1	HCP5
rs79567239	chr6:2908902	(T/G)	0.1262	No	Yes	No	Yes	No	No	No	No	Yes	No	h.CD4+-DS17212, h.CD56+-DS17189, K562-DS16924, h.CD8+-DS17203, h.CD8+-DS17885, h.CD34+-DS25730, h.Tn-DS14108, h.CD4+-DS17881	rs78521699	Vitiligo	1	3 x 10-8	0.8957	1.2627857	AL133351.2, SERPINB9
rs79755370	chr1:67699915	(C/A)	0.0606	No	No	No	Yes	No	No	No	No	Yes	No	h.CD56+-DS17189, h.CD34+-DS25687	chr1:67713346	Psoriasis	0.9828	2 x 10-29	NR	'-	'-
															rs11209026	Ankylosing spondylitis	0.9828	9 x 10-14	0.94	1.89	IL23R
															rs11209026	Ankylosing spondylitis	0.9828	2 x 10-17	0.93	'-	IL23R
															rs11209026	Ankylosing spondylitis	0.9828	2 x 10-27	0.934	1.62	IL23R
															rs11209026	Ankylosing spondylitis	0.9828	6 x 10-28	0.934	1.65	IL23R
															rs11209026	Crohn's disease	0.9828	4 x 10-21	NR	3.18	IL23R
															rs11209026	Crohn's disease	0.9828	4 x 10-14	NR	2.84	IL23R
															rs11209026	Crohn's disease	0.9828	1 x 10-64	0.932	2.66	IL23R
															rs11209026	Crohn's disease	0.9828	2 x 10-18	0.92	2.92	IL23R
															rs11209026	Crohn's disease	0.9828	1 x 10-18	0.921	2.2	IL23R
															rs11209026	Inflammatory bowel disease	0.9828	7 x 10-11	0.94	2.56	IL23R
															rs11209026	Inflammatory bowel disease	0.9828	2 x 10-6	NR	2.169659	IL23R
															rs11209026	Inflammatory bowel disease	0.9828	2 x 10-6	NR	3.0934768	IL23R
															rs11209026	Inflammatory bowel disease	0.9828	8 x 10-161	0.933	2.013	IL23R
															rs11209026	Inflammatory skin disease	0.9828	2 x 10-10	NR	'-	IL23R
															rs11209026	Psoriasis	0.9828	7 x 10-7	NR	1.49	IL23R
															rs11209026	Ulcerative colitis	0.9828	3 x 10-10	NR	'-	IL23R
															rs11209026	Ulcerative colitis	0.9828	5 x 10-28	0.94	1.74	IL23R
															rs11209026	Ulcerative colitis	0.9828	1 x 10-8	0.93	1.79	IL23R
															rs11465804	Crohn's disease	0.9194	1 x 10-6	NR	1.89	IL23R
															rs11465804	Crohn's disease	0.9194	7 x 10-63	0.93	2.5	IL23R
															rs7547569	Inflammatory bowel disease	0.898	2 x 10-170	NR	'-	RNU4ATAC4P, IL23R
															rs80174646	Chronic inflammatory diseases (ankylosing spondylitis, Crohn's disease, psoriasis, primary sclerosing cholangitis, ulcerative colitis) (pleiotropy)	0.9047	1 x 10-143	NR	'-	IL23R
															rs80174646	Ulcerative colitis	0.9047	4 x 10-62	0.93	1.614317	IL23R
															rs9988642	Psoriasis	0.8374	1 x 10-26	0.929	1.52	IL23R, RNU4ATAC4P
															rs9988642	Psoriasis vulgaris	0.8374	7 x 10-14	NR	1.4	IL23R, RNU4ATAC4P
rs7980829	chr12:68436166	(G/T)	0.168	Yes	Yes	Yes	Yes	No	No	Yes	No	Yes	No	CD19+-DS17186	rs2041862	Systemic lupus erythematosus	0.8712	2 x 10-7	NR	1.5151515	IFNG-AS1
rs798491	chr7:2800521	(A/G)	0.2893	Yes	Yes	Yes	Yes	Yes	No	Yes	No	Yes	No	h.CD34+-DS25687, h.CD8+-DS17885	rs1182188	Chronic inflammatory diseases (ankylosing spondylitis, Crohn's disease, psoriasis, primary sclerosing cholangitis, ulcerative colitis) (pleiotropy)	0.9434	4 x 10-11	NR	'-	GNA12
															rs1182188	Inflammatory bowel disease	0.9434	1 x 10-9	0.7	1.068123	GNA12
															rs1182188	Ulcerative colitis	0.9434	5 x 10-15	0.7	1.1136187	GNA12
															rs798502	Ulcerative colitis	0.9617	3 x 10-15	0.71	1.13	AMZ1, GNA12
															rs798502	Ulcerative colitis	0.9617	6 x 10-17	0.709	1.127	AMZ1, GNA12
rs7986874	chr13:42128881	(C/T)	0.1501	No	No	No	Yes	No	No	Yes	No	Yes	No	TH2-DS17597, GM12865-DS12436, TH1-DS18015	rs17594362	Multiple sclerosis	0.8133	4 x 10-6	NR	1.11	AL354833.1
rs7997101	chr13:76334818	(C/T)	0.4404	No	No	No	Yes	No	No	No	No	Yes	No	h.CD8+-DS17203, h.CD56+-DS17189, h.Tn-DS14108, TH2-DS17597, h.CD4+-DS17212, h.CD34+-DS24074, CD19+-DS17186, h.CD8+-DS17885	rs539514	Type 1 diabetes	0.8091	6 x 10-11	0.50	1.43	LMO7, AL137782.1
rs8003237	chr14:103272177	(G/A)	0.3469	No	No	No	Yes	Yes	No	No	No	Yes	No	hTreg-DS14702, iTH2-DS17603, h.CD56+-DS17189, h.CD4+-DS17212, hTH1-DS7840	rs12148050	Multiple sclerosis	0.9913	5 x 10-13	0.36	1.09	TRAF3
															rs2015407	Systemic lupus erythematosus	0.9913	6 x 10-6	NR	1.11	TRAF3
rs80150151	chr8:131371187	(T/C)	0.0338	No	No	No	Yes	No	No	No	No	Yes	No	h.NAMALWA-DS22816, h.CD34+-DS26444	rs6984045	Multiple sclerosis	0.9122	2 x 10-6	0.02	1.59	ASAP1
rs8055138	chr16:28891465	(C/T)	0.329	Yes	Yes	Yes	Yes	Yes	Yes	Yes	No	Yes	No	CD19+-DS17186, h.NAMALWA-DS22823, h.K562-DS52908, h.RPMI.8226-DS22919, hTH1-DS7840, h.CD34+-DS24074	rs12928404	Pediatric autoimmune diseases	0.9272	6 x 10-7	0.38	'-	ATXN2L, AC133550.2
															rs62037363	Inflammatory bowel disease	1	6 x 10-22	NR	'-	SH2B1
															rs8049439	Inflammatory bowel disease (early onset)	0.9354	2 x 10-9	0.37	1.14	ATXN2L
															rs8056890	Allergic disease (asthma, hay fever or eczema)	0.8662	2 x 10-6	0.2959	'-	ATP2A1
rs8075137	chr17:62163131	(G/C)	0.2435	No	Yes	No	Yes	Yes	Yes	Yes	No	Yes	No	K562-DS15363, K562-DS16924	rs196941	Chronic inflammatory diseases (ankylosing spondylitis, Crohn's disease, psoriasis, primary sclerosing cholangitis, ulcerative colitis) (pleiotropy)	0.9321	8 x 10-10	NR	'-	AC005803.1, ERN1
rs8075276	chr17:73257986	(C/T)	0.2018	Yes	Yes	Yes	Yes	Yes	Yes	Yes	No	Yes	No	hTreg-DS14702, h.CD34+-DS12274	rs1005714	Systemic sclerosis	0.9271	2 x 10-8	0.8	1.1764705	NUP85
rs8077485	chr17:45608326	(A/C)	0.4642	Yes	Yes	Yes	Yes	No	No	No	No	Yes	No	h.KBM-7-DS23530	rs12943464	Chronic inflammatory diseases (ankylosing spondylitis, Crohn's disease, psoriasis, primary sclerosing cholangitis, ulcerative colitis) (pleiotropy)	0.9453	2 x 10-14	NR	'-	NPEPPS, AC025682.2
															rs4794058	Multiple sclerosis	0.9532	1 x 10-13	0.52	1.09	NPEPPS, MRPL45P2
															rs9901869	Ankylosing spondylitis	0.8488	6 x 10-15	0.516	1.14	NPEPPS, MRPL45P2
															rs9901869	Ankylosing spondylitis	0.8488	2 x 10-12	0.516	1.15	NPEPPS, MRPL45P2
rs8079197	chr17:73316679	(G/C)	0.2624	Yes	Yes	Yes	Yes	Yes	Yes	Yes	No	Yes	No	GM06990-DS7748	rs36023980	Systemic lupus erythematosus	0.9245	5 x 10-9	NR	1.18	AC011933.4, GRB2
rs8086340	chr18:60006978	(C/G)	0.4443	No	No	No	Yes	No	No	No	No	Yes	No	TH2-DS17597, h.CD1-DS31642, hTreg-DS14702, NB4-DS12543, h.CD14+-DS17215, h.CD34+-DS25687, hTH1-DS7840, iTH2-DS17603	rs4574025	Allergic disease (asthma, hay fever or eczema)	0.9448	7 x 10-9	0.56	1.03	TNFRSF11A
															rs4574025	Late-onset myasthenia gravis	0.9448	4 x 10-7	0.47	1.42	TNFRSF11A
															rs8086340	Allergic disease (asthma, hay fever or eczema)	1	7 x 10-9	0.5355	1.032418	TNFRSF11A
															rs8086340	Hay fever and/or eczema	1	3 x 10-9	0.5355	1.0363768	TNFRSF11A
rs8115257	chr20:25207931	(A/G)	0.4712	Yes	Yes	Yes	Yes	Yes	Yes	Yes	No	No	Yes	h.KBM-7-DS23530, h.CD1-DS31642	rs1044573	Allergic rhinitis	1	1 x 10-6	0.51	1.15	ENTPD6
rs8181880	chr13:100027957	(A/G)	0.2217	No	Yes	No	Yes	No	No	No	No	Yes	No	h.Tn-DS14108, h.CD56+-DS17189, h.CD8+-DS17203, h.NAMALWA-DS22816, CD19+-DS17186, h.Karpas-422-DS27641, h.CD34+-DS12274, h.CD1-DS31642, h.CD14+-DS17215, CD20+-DS18208	rs3742130	Crohn's disease	0.9544	1 x 10-10	0.78	1.0992312	UBAC2, GPR18
															rs3742130	Inflammatory bowel disease	0.9544	9 x 10-13	0.78	1.0902634	UBAC2, GPR18
															rs3742130	Ulcerative colitis	0.9544	6 x 10-7	0.78	1.0792593	UBAC2, GPR18
															rs9554587	Chronic inflammatory diseases (ankylosing spondylitis, Crohn's disease, psoriasis, primary sclerosing cholangitis, ulcerative colitis) (pleiotropy)	0.9943	9 x 10-10	NR	'-	UBAC2, CCR12P
															rs9557195	Inflammatory bowel disease	0.9603	2 x 10-14	0.772	1.112	GPR183, UBAC2
															rs9557207	Inflammatory bowel disease	0.9943	4 x 10-13	NR	'-	UBAC2
rs840016	chr1:167408670	(C/T)	0.3837	No	No	No	Yes	No	No	No	No	Yes	No	h.CD3+-DS17198, h.CD4+-DS17212, h.Oci-Ly-7-DS27687, h.CD34+-DS24074, h.CD4+-DS17881, CD20+-DS18208	rs840016	Rheumatoid arthritis	1	2 x 10-6	0.58	1.11	CD247
															rs864537	Celiac disease	0.9588	4 x 10-7	0.61	1.1	CD247
															rs864537	Celiac disease or Rheumatoid arthritis	0.9588	2 x 10-11	NR	'-	CD247
rs842639	chr2:61095245	(G/A)	0.2992	No	No	No	Yes	No	No	Yes	No	Yes	No	h.CD14+-DS17215, h.RPMI.8226-DS22913, CD19+-DS17186	rs842639	Multiple sclerosis	1	2 x 10-14	0.67	1.1	LINC01185
rs844649	chr1:173224343	(T/C)	0.2753	No	No	No	Yes	No	No	No	No	Yes	No	h.Oci-Ly-7-DS27687	rs10912578	Systemic lupus erythematosus	0.8635	2 x 10-15	0.306	1.28	TNFSF4, AL645568.3
															rs10912578	Systemic lupus erythematosus	0.8635	2 x 10-8	0.46	1.28	TNFSF4, AL645568.3
															rs10912578	Systemic lupus erythematosus	0.8635	4 x 10-19	'-	1.27	TNFSF4, AL645568.3
															rs704840	Systemic lupus erythematosus	0.9901	3 x 10-19	'-	1.22	TNFSF4, AL645568.3
															rs704840	Systemic lupus erythematosus and Systemic sclerosis	0.9901	4 x 10-7	NR	1.182	TNFSF4, AL645568.3
rs881375	chr9:123652898	(T/C)	0.3608	Yes	Yes	Yes	Yes	Yes	Yes	Yes	No	No	Yes	h.CD4+-DS17212, h.CD56+-DS17189, h.CD4+-DS17881, h.CD8+-DS17203, K562-DS15363, hTreg-DS14702, hTH1-DS7840	rs10739580	Rheumatoid arthritis (ACPA-positive)	0.9828	2 x 10-6	0.4	1.1152	C5, TRAF1
															rs10760123	Allergic disease (asthma, hay fever or eczema)	1	5 x 10-9	0.38	1.032	PHF19
															rs10818483	Hay fever and/or eczema	1	6 x 10-10	0.3574	1.039	PHF19
															rs881375	Rheumatoid arthritis	1	4 x 10-8	NR	'-	PHF19
rs887314	chr11:64053157	(T/G)	0.3718	Yes	Yes	No	Yes	No	No	No	No	Yes	No	h.CD4+-DS17212, h.CD56+-DS17189, h.Oci-Ly-7-DS27687, h.CD34+-DS25969, h.Oci-Ly-7-DS29219, h.NAMALWA-DS22823, h.CD14+-DS17215, h.CD3+-DS17198	chr11:64053157	Psoriasis	1	1 x 10-8	NR	'-	'-
															rs12421615	Vitiligo	0.8927	5 x 10-8	0.6461	1.1498218	PLCB3
															rs694739	Crohn's disease	0.9626	6 x 10-10	0.626	1.1	AP003774.2, CCDC88B
															rs694739	Multiple sclerosis	0.9626	2 x 10-9	0.62	1.07	AP003774.2, CCDC88B
															rs694739	Psoriasis vulgaris	0.9626	2 x 10-9	NR	1.139	AP003774.2, CCDC88B
rs888096	chr2:37603801	(G/A)	0.3757	No	No	Yes	No	No	Yes	No	No	Yes	No	GM06990-DS7748, h.RPMI.8226-DS22913, h.Oci-Ly-7-DS27687	rs888096	Chronic lymphocytic leukemia	1	5 x 10-8	NR	1.15	QPCT, RNU6-1116P
rs889648	chr16:11455816	(G/C)	0.1978	No	No	No	Yes	Yes	No	No	No	Yes	No	h.Oci-Ly-7-DS27687, h.CD34+-DS24094, h.Karpas-422-DS27641, h.KBM-7-DS23530, h.b.lymphoblast.mm.1s-DS27522, CD19+-DS17186, NB4-DS12543, h.CD34+-DS25730, h.RPMI.8226-DS22919, h.CD1-DS31642	rs8061370	Autoimmune traits	0.9875	3 x 10-8	NR	'-	AC099489.1, RMI2
rs895123	chr5:40384061	(C/G)	0.1352	No	No	No	No	Yes	Yes	No	No	No	Yes	h.CD1-DS31642, h.CD14+-DS17215, h.CD4+-DS17881	rs11749040	Chronic inflammatory diseases (ankylosing spondylitis, Crohn's disease, psoriasis, primary sclerosing cholangitis, ulcerative colitis) (pleiotropy)	0.9831	7 x 10-28	NR	'-	AC108105.1, AC093277.1
															rs17234657	Crohn's disease	0.9915	2 x 10-12	0.13	1.54	AC108105.1, AC093277.1
															rs4613763	Crohn's disease	0.9915	7 x 10-27	0.13	1.32	AC093277.1, AC108105.1
															rs4613763	Multiple sclerosis	0.9915	3 x 10-16	NR	1.2	AC093277.1, AC108105.1
rs909253	chr6:31540313	(A/G)	0.3062	No	Yes	No	Yes	Yes	Yes	Yes	No	Yes	No	h.NAMALWA-DS22823, iTH1-DS18018, h.Oci-Ly-7-DS27687, hTH1-DS7840, h.CD4+-DS17881, h.CD8+-DS17885	rs2071591	Late-onset myasthenia gravis	0.9723	4 x 10-12	NR	'-	NFKBIL1, ATP6V1G2
rs913678	chr20:48955424	(T/C)	0.3907	No	Yes	No	Yes	No	No	No	No	Yes	No	h.CD34+-DS12734, TH2-DS17597, NB4-DS12543, h.CD56+-DS17189, h.NAMALWA-DS22816, h.CD14+-DS17215, hTreg-DS14702, h.KBM-7-DS23530, h.CD34+-DS12274, GM12865-DS12436, iTH2-DS17603, h.CD34+-DS26444, h.CD34+-DS25687	rs913678	Inflammatory bowel disease	1	5 x 10-8	0.662	1.056	RN7SL636P, LINC01271
															rs913678	Inflammatory bowel disease	1	5 x 10-11	0.67	1.0716122	RN7SL636P, LINC01271
															rs913678	Ulcerative colitis	1	1 x 10-8	0.67	1.0787014	RN7SL636P, LINC01271
rs9260085	chr6:29909360	(G/A)	0.1123	Yes	Yes	No	No	No	No	No	No	No	Yes	h.CD34+-DS25687, h.CD1-DS31642, h.NAMALWA-DS22816, iTH2-DS17603, NB4-DS12543, h.NAMALWA-DS22823, h.CD34+-DS12274	rs9260151	C-peptide levels in type I diabetes	0.9333	8 x 10-8	0.09	'-	HLA-A
rs9260524	chr6:29921158	(T/C)	0.3867	Yes	Yes	No	No	No	No	No	No	No	Yes	K562-DS16924	rs9260489	Multiple sclerosis	0.9141	1 x 10-11	0.45	1.21	HLA-W, HLA-A
rs9262142	chr6:30650026	(G/A)	0.0795	Yes	Yes	No	No	Yes	Yes	Yes	No	Yes	Yes	h.CD8+-DS17203, NB4-DS12543, TH1-DS18015, h.CD4+-DS17881, h.CD34+-DS12734, K562-DS15363, h.CD8+-DS17885, h.CD4+-DS17212, h.b.lymphoblast.mm.1s-DS27522, h.CD14+-DS17215	rs3094067	Cutaneous lupus erythematosus	0.9459	2 x 10-11	0.096	2.32	TRIM39-RPP21, TRIM39
rs9269078	chr6:32440879	(C/T)	0.4294	No	No	No	No	Yes	Yes	Yes	No	No	Yes	h.CD34+-DS12734, h.CD34+-DS12274, h.CD4+-DS17881, h.CD34+-DS25730, h.CD34+-DS26444, h.CD8+-DS17203, h.CD34+-DS24074, h.CD34+-DS25687	rs9268877	Ulcerative colitis	0.9839	6 x 10-18	0.45	1.45	HLA-DRB9
															rs9268877	Ulcerative colitis	0.9839	4 x 10-23	NR	'-	HLA-DRB9
rs9270875	chr6:32571310	(A/G)	0.2952	Yes	Yes	No	No	No	No	No	No	No	Yes	CD19+-DS17186	rs76901167	Ulcerative colitis	0.8625	2 x 10-94	NR	'-	HLA-DQA1, HLA-DRB1
rs9270920	chr6:32572322	(C/T)	0.2922	Yes	Yes	Yes	Yes	No	No	No	No	Yes	Yes	h.CD4+-DS17212, h.NAMALWA-DS22816	rs76901167	Ulcerative colitis	0.875	2 x 10-94	NR	'-	HLA-DQA1, HLA-DRB1
															rs9271209	Ulcerative colitis	0.8289	2 x 10-85	NR	'-	HLA-DRB1, HLA-DQA1
rs9270922	chr6:32572388	(T/C)	0.2863	Yes	Yes	Yes	Yes	No	No	No	No	No	Yes	h.KBM-7-DS23530	rs76901167	Ulcerative colitis	0.9007	2 x 10-94	NR	'-	HLA-DQA1, HLA-DRB1
															rs9271209	Ulcerative colitis	0.8543	2 x 10-85	NR	'-	HLA-DRB1, HLA-DQA1
rs9270927	chr6:32572451	(A/G)	0.2793	Yes	Yes	Yes	Yes	No	No	No	No	No	Yes	h.Tn-DS14108, h.CD34+-DS24094, h.CD34+-DS25729, h.CD34+-DS25730, TH2-DS17597, h.CD34+-DS24044, TH1-DS18015, CD20+-DS18208, GM06990-DS7748, h.CD4+-DS17212, iTH1-DS18018, h.CD56+-DS17189, CD19+-DS17186, h.CD14+-DS17215, h.CD34+-DS12734, h.CD34+-DS24074, h.CD4+-DS17881, h.CD1-DS31642, h.CD3+-DS17198, h.CD8+-DS17885, h.CD34+-DS12274, h.b.lymphoblast.mm.1s-DS27522	rs76901167	Ulcerative colitis	0.9322	2 x 10-94	NR	'-	HLA-DQA1, HLA-DRB1
															rs9271209	Ulcerative colitis	0.8668	2 x 10-85	NR	'-	HLA-DRB1, HLA-DQA1
rs9271062	chr6:32575575	(T/A)	0.1392	No	No	Yes	Yes	No	No	No	No	No	Yes	TH2-DS17597, CD19+-DS17186	rs3129889	Multiple sclerosis	0.8296	1 x 10-206	0.20	2.97	HLA-DRB9, HLA-DRA
															rs3135388	Multiple sclerosis	0.8296	9 x 10-81	0.23	1.99	HLA-DRB9, HLA-DRA
															rs3135388	Multiple sclerosis	0.8296	4 x 10-225	0.22	2.75	HLA-DRB9, HLA-DRA
															rs9270986	Myasthenia gravis	0.9752	6 x 10-8	0.15	1.43	HLA-DRB1, HLA-DQA1
															rs9271366	Multiple sclerosis	0.8617	7 x 10-184	0.15	2.78	HLA-DRB1, HLA-DQA1
															rs9271366	Multiple sclerosis	0.8617	4 x 10-17	NR	2.62	HLA-DRB1, HLA-DQA1
															rs9271366	Systemic lupus erythematosus	0.8617	1 x 10-7	0.16	1.26	HLA-DRB1, HLA-DQA1
rs9271090	chr6:32576247	(T/C)	0.2654	Yes	Yes	Yes	Yes	No	No	No	No	No	Yes	CD19+-DS17186, h.CD8+-DS17203, h.CD56+-DS17189, h.CD4+-DS17881, GM12865-DS12436	rs76901167	Ulcerative colitis	0.9898	2 x 10-94	NR	'-	HLA-DQA1, HLA-DRB1
															rs9271209	Ulcerative colitis	0.9134	2 x 10-85	NR	'-	HLA-DRB1, HLA-DQA1
rs9271156	chr6:32577590	(G/A)	0.2684	Yes	Yes	Yes	Yes	No	No	No	No	No	Yes	h.CD8+-DS17203	rs76901167	Ulcerative colitis	0.9849	2 x 10-94	NR	'-	HLA-DQA1, HLA-DRB1
															rs9271209	Ulcerative colitis	0.9276	2 x 10-85	NR	'-	HLA-DRB1, HLA-DQA1
rs9271165	chr6:32577785	(A/G)	0.2664	Yes	Yes	Yes	Yes	No	No	No	No	Yes	No	TH1-DS18015, h.CD34+-DS12274, h.CD34+-DS12734, h.Oci-Ly-7-DS29219, h.K562-DS52908, GM06990-DS7748, h.RPMI.8226-DS22913, HAP1_parental_cell_line-DS39509	rs76901167	Ulcerative colitis	0.9949	2 x 10-94	NR	'-	HLA-DQA1, HLA-DRB1
															rs9271209	Ulcerative colitis	0.9181	2 x 10-85	NR	'-	HLA-DRB1, HLA-DQA1
rs9271170	chr6:32577889	(T/C)	0.2694	Yes	Yes	Yes	Yes	No	No	No	No	No	Yes	h.KBM-7-DS23530, hTreg-DS14702, TH1-DS18015, h.CD4+-DS17212, h.CD34+-DS12274, h.CD34+-DS12734, h.CD3+-DS17198, K562-DS16924, h.Oci-Ly-7-DS29219, TH2-DS17597, h.CD8+-DS17203, h.CD14+-DS17215, h.CD4+-DS17881, h.CD8+-DS17885, iTH1-DS18018, iTH2-DS17603, h.Karpas-422-DS27641, h.Oci-Ly-7-DS27687, h.CD34+-DS24094, h.NAMALWA-DS22823, h.NAMALWA-DS22816, h.Karpas-422-DS27648, CD19+-DS17186, h.CD34+-DS26444, GM12865-DS12436, h.CD34+-DS25687, h.CD56+-DS17189, CD20+-DS18208	rs76901167	Ulcerative colitis	0.9799	2 x 10-94	NR	'-	HLA-DQA1, HLA-DRB1
															rs9271209	Ulcerative colitis	0.9132	2 x 10-85	NR	'-	HLA-DRB1, HLA-DQA1
rs9271176	chr6:32578127	(A/G)	0.3231	Yes	Yes	Yes	Yes	No	No	No	No	No	Yes	h.CD8+-DS17885, iTH1-DS18018, h.CD4+-DS17881, h.CD8+-DS17203	rs9271176	Chronic lymphocytic leukemia	1	3 x 10-20	NR	1.29	HLA-DRB1, HLA-DQA1
rs9271234	chr6:32579549	(G/A)	0.2714	Yes	Yes	No	No	No	No	No	No	No	Yes	h.CD34+-DS25769, h.CD34+-DS24094	rs76901167	Ulcerative colitis	0.9701	2 x 10-94	NR	'-	HLA-DQA1, HLA-DRB1
															rs9271209	Ulcerative colitis	0.9226	2 x 10-85	NR	'-	HLA-DRB1, HLA-DQA1
rs9271574	chr6:32590590	(T/G)	0.3042	Yes	Yes	No	No	No	No	No	No	No	Yes	CD20+-DS18208, GM12865-DS12436, h.CD8+-DS17203, h.CD4+-DS17881	rs2395185	Ulcerative colitis	0.9155	9 x 10-23	NR	1.49	HLA-DRB9
															rs2395185	Ulcerative colitis	0.9155	1 x 10-16	0.67	1.52	HLA-DRB9
															rs477515	Inflammatory bowel disease	0.8616	1 x 10-8	0.69	1.38	HLA-DQA1, HLA-DRB1
															rs522308	Neutralising antibody response to interferon beta therapy in multiple sclerosis (presence of antibodies)	0.8688	2 x 10-15	0.25	2.6	HLA-DQA1, HLA-DRB1
															rs9268853	Ulcerative colitis	0.9155	1 x 10-55	0.66	1.4	HLA-DRB9
															rs9268923	Ulcerative colitis	0.9155	4 x 10-15	0.67	1.45	HLA-DRB9
rs9271576	chr6:32590612	(T/C)	0.3032	Yes	Yes	No	No	No	No	No	No	No	Yes	CD19+-DS17186, h.CD14+-DS17215	rs2395185	Ulcerative colitis	0.9112	9 x 10-23	NR	1.49	HLA-DRB9
															rs2395185	Ulcerative colitis	0.9112	1 x 10-16	0.67	1.52	HLA-DRB9
															rs477515	Inflammatory bowel disease	0.8573	1 x 10-8	0.69	1.38	HLA-DQA1, HLA-DRB1
															rs522308	Neutralising antibody response to interferon beta therapy in multiple sclerosis (presence of antibodies)	0.8644	2 x 10-15	0.25	2.6	HLA-DQA1, HLA-DRB1
															rs9268853	Ulcerative colitis	0.9112	1 x 10-55	0.66	1.4	HLA-DRB9
															rs9268923	Ulcerative colitis	0.9112	4 x 10-15	0.67	1.45	HLA-DRB9
rs9271582	chr6:32590774	(T/C)	0.3032	Yes	Yes	No	No	No	No	No	No	No	Yes	TH1-DS18015, iTH2-DS17603, CD19+-DS17186, iTH1-DS18018, GM06990-DS7748, h.CD8+-DS17203, h.Tn-DS14108, h.CD56+-DS17189, h.CD4+-DS17881, h.CD8+-DS17885, h.CD34+-DS12734, h.NAMALWA-DS22816, h.CD4+-DS17212, TH2-DS17597	rs477515	Inflammatory bowel disease	0.8487	1 x 10-8	0.69	1.38	HLA-DQA1, HLA-DRB1
															rs522308	Neutralising antibody response to interferon beta therapy in multiple sclerosis (presence of antibodies)	0.8557	2 x 10-15	0.25	2.6	HLA-DQA1, HLA-DRB1
rs9271589	chr6:32591128	(G/A)	0.3082	Yes	Yes	No	No	No	No	No	No	No	Yes	hTreg-DS14702, GM12865-DS12436, h.CD56+-DS17189, h.Karpas-422-DS27641, h.CD8+-DS17885, h.CD8+-DS17203, CD20+-DS18208, h.CD3+-DS17198, h.Karpas-422-DS27648, h.CD4+-DS17881, TH2-DS17597	rs2395185	Ulcerative colitis	0.8976	9 x 10-23	NR	1.49	HLA-DRB9
															rs2395185	Ulcerative colitis	0.8976	1 x 10-16	0.67	1.52	HLA-DRB9
															rs477515	Inflammatory bowel disease	0.8361	1 x 10-8	0.69	1.38	HLA-DQA1, HLA-DRB1
															rs522308	Neutralising antibody response to interferon beta therapy in multiple sclerosis (presence of antibodies)	0.8433	2 x 10-15	0.25	2.6	HLA-DQA1, HLA-DRB1
															rs9268853	Ulcerative colitis	0.8976	1 x 10-55	0.66	1.4	HLA-DRB9
															rs9268923	Ulcerative colitis	0.8976	4 x 10-15	0.67	1.45	HLA-DRB9
rs9271607	chr6:32591566	(A/G)	0.3111	Yes	Yes	No	No	No	No	No	No	No	Yes	NB4-DS12543, h.NAMALWA-DS22816, h.CD34+-DS12734, iTH1-DS18018, TH2-DS17597, h.Karpas-422-DS27648, h.Karpas-422-DS27641, h.NAMALWA-DS22823, iTH2-DS17603, h.Tn-DS14108, h.CD56+-DS17189, CD20+-DS18208, h.CD34+-DS24074	rs2395185	Ulcerative colitis	0.9194	9 x 10-23	NR	1.49	HLA-DRB9
															rs2395185	Ulcerative colitis	0.9194	1 x 10-16	0.67	1.52	HLA-DRB9
															rs477515	Inflammatory bowel disease	0.8491	1 x 10-8	0.69	1.38	HLA-DQA1, HLA-DRB1
															rs522308	Neutralising antibody response to interferon beta therapy in multiple sclerosis (presence of antibodies)	0.8567	2 x 10-15	0.25	2.6	HLA-DQA1, HLA-DRB1
															rs9268853	Ulcerative colitis	0.9194	1 x 10-55	0.66	1.4	HLA-DRB9
															rs9268923	Ulcerative colitis	0.9194	4 x 10-15	0.67	1.45	HLA-DRB9
rs9271608	chr6:32591588	(A/G)	0.159	Yes	Yes	No	No	Yes	Yes	Yes	No	No	Yes	TH2-DS17597, h.CD4+-DS17212, iTH2-DS17603, h.CD34+-DS25687, h.NAMALWA-DS22816, TH1-DS18015, h.CD8+-DS17885, h.Tn-DS14108, h.CD34+-DS25730, h.CD4+-DS17881	rs3104413	ACPA-positive rheumatoid arthritis (smoking interaction)	0.9557	2 x 10-10	NR	1.7857143	HLA-DQA1, HLA-DRB1
															rs3129769	ACPA-positive rheumatoid arthritis (smoking interaction)	0.9557	3 x 10-11	NR	1.724138	HLA-DQA1
															rs6931277	ACPA-positive rheumatoid arthritis (smoking interaction)	0.9704	2 x 10-10	NR	1.7857143	HLA-DQA1, HLA-DRB1
rs9271612	chr6:32591654	(A/G)	0.2107	Yes	Yes	No	No	No	No	No	No	No	Yes	h.CD8+-DS17885, h.Karpas-422-DS27648, TH2-DS17597, GM06990-DS7748, h.CD3+-DS17198, h.CD34+-DS25729, h.NAMALWA-DS22823, iTH1-DS18018, h.b.lymphoblast.mm.1s-DS27522, GM12865-DS12436, iTH2-DS17603, h.CD1-DS31642, h.CD34+-DS24074, h.CD14+-DS17215, h.Oci-Ly-7-DS29219, h.Karpas-422-DS27641, h.Tn-DS14108	rs3129763	Systemic sclerosis	0.9648	1 x 10-11	0.25	1.65	HLA-DRB1, HLA-DQA1
															rs674313	Chronic lymphocytic leukemia	0.8325	7 x 10-9	0.26	1.69	HLA-DRB1, HLA-DQA1
rs9272417	chr6:32605078	(A/G)	0.1571	No	No	Yes	Yes	No	No	No	No	No	Yes	h.CD34+-DS25769	rs3104413	ACPA-positive rheumatoid arthritis (smoking interaction)	0.9553	2 x 10-10	NR	1.7857143	HLA-DQA1, HLA-DRB1
															rs3129769	ACPA-positive rheumatoid arthritis (smoking interaction)	0.9555	3 x 10-11	NR	1.724138	HLA-DQA1
															rs6931277	ACPA-positive rheumatoid arthritis (smoking interaction)	0.9702	2 x 10-10	NR	1.7857143	HLA-DQA1, HLA-DRB1
rs9272492	chr6:32606052	(T/G)	0.333	No	No	Yes	Yes	No	No	No	No	No	Yes	h.CD1-DS31642, CD19+-DS17186	rs2395185	Ulcerative colitis	0.8199	9 x 10-23	NR	1.49	HLA-DRB9
															rs2395185	Ulcerative colitis	0.8199	1 x 10-16	0.67	1.52	HLA-DRB9
															rs9268853	Ulcerative colitis	0.8199	1 x 10-55	0.66	1.4	HLA-DRB9
															rs9268923	Ulcerative colitis	0.8199	4 x 10-15	0.67	1.45	HLA-DRB9
rs9274526	chr6:32634485	(A/C)	0.2316	Yes	Yes	No	No	No	No	No	No	No	Yes	h.CD56+-DS17189, h.Karpas-422-DS27641, h.CD8+-DS17203, h.Oci-Ly-7-DS29219, h.CD14+-DS17215, h.Tn-DS14108, CD20+-DS18208, h.CD4+-DS17881, h.CD8+-DS17885, h.CD4+-DS17212, h.CD34+-DS24044, h.CD34+-DS25730, h.CD34+-DS25729, h.CD34+-DS24074, GM12865-DS12436, TH2-DS17597, h.CD34+-DS24094, iTH2-DS17603, iTH1-DS18018, TH1-DS18015, h.Karpas-422-DS27648, h.CD34+-DS25687, h.CD34+-DS26444, h.CD3+-DS17198, h.CD34+-DS12734, h.Oci-Ly-7-DS27687, NB4-DS12543, h.CD34+-DS12274, h.b.lymphoblast.mm.1s-DS27522, hTreg-DS14702, GM06990-DS7748	rs3129720	Multiple sclerosis (OCB status)	0.8695	5 x 10-15	NR	1.91	MTCO3P1, HLA-DQB1
rs9274528	chr6:32634508	(C/T)	0.2396	Yes	Yes	No	No	No	No	No	No	No	Yes	CD19+-DS17186, h.CD34+-DS12274, h.CD3+-DS17198, h.CD34+-DS24094, GM06990-DS7748, h.Oci-Ly-7-DS29219, h.KBM-7-DS23530, h.CD34+-DS25769, h.Karpas-422-DS27641, hTreg-DS14702	rs3129720	Multiple sclerosis (OCB status)	0.8317	5 x 10-15	NR	1.91	MTCO3P1, HLA-DQB1
rs9274626	chr6:32636040	(T/C)	0.2177	Yes	Yes	No	No	No	No	No	No	No	Yes	CD19+-DS17186	rs3129720	Multiple sclerosis (OCB status)	0.9652	5 x 10-15	NR	1.91	MTCO3P1, HLA-DQB1
rs9276523	chr6:32720514	(T/A)	0.3857	No	Yes	No	No	Yes	Yes	Yes	No	No	Yes	HAP1_parental_cell_line-DS39509	rs2051549	Systemic lupus erythematosus	0.9833	3 x 10-22	NR	'-	HLA-DQB2
															rs2301271	Systemic lupus erythematosus	0.9875	2 x 10-12	0.40	1.47	HLA-DQB2
rs9285397	chr6:108951655	(T/C)	0.1869	No	No	No	No	Yes	Yes	No	No	Yes	No	h.K562-DS52908	rs9480865	Normalized brain volume	0.8599	7 x 10-6	0.16	'-	FOXO3
rs928739	chr21:34824203	(C/T)	0.4463	No	Yes	No	Yes	Yes	No	Yes	No	No	Yes	K562-DS15363	rs2834215	Crohn's disease	0.9487	3 x 10-7	0.58	1.22	IFNGR2
rs9303029	chr17:80408815	(C/T)	0.1272	No	Yes	No	Yes	Yes	No	Yes	Yes	Yes	No	h.CD34+-DS12274, h.CD34+-DS12734, hTreg-DS14702, h.CD4+-DS17212, h.Oci-Ly-7-DS29219, h.b.lymphoblast.mm.1s-DS27522, h.CD34+-DS25729, h.CD34+-DS25969	rs3751913	Follicular lymphoma	0.9911	2 x 10-7	0.121	1.23	CYBC1
rs930392	chr16:30194840	(A/G)	0.4304	Yes	Yes	Yes	Yes	Yes	Yes	Yes	No	Yes	No	h.CD4+-DS17881, hTreg-DS14702, GM12865-DS12436, NB4-DS12543, K562-DS16924, h.CD56+-DS17189, h.NAMALWA-DS22823, h.K562-DS52908, h.CD1-DS31642, h.CD34+-DS12734, h.CD14+-DS17215, h.Karpas-422-DS27641, h.Oci-Ly-7-DS29219, h.RPMI.8226-DS22913, h.CD34+-DS25730, h.CD34+-DS24094, h.Karpas-422-DS27648, h.NAMALWA-DS22816, CD19+-DS17186, h.CD34+-DS24044, h.CD8+-DS17203, K562-DS15363, TH2-DS17597, h.CD34+-DS24222, CD20+-DS18208, h.Tn-DS14108, h.CD34+-DS12274	rs7204270	Multiple sclerosis	0.8961	2 x 10-11	0.49	1.09	CORO1A, MAPK3
rs9305556	chr21:36014908	(A/G)	0.4483	No	No	No	Yes	No	No	No	No	Yes	No	GM06990-DS7748	rs9305556	Psoriasis	1	1 x 10-6	0.42012	1.1	RCAN1, CLIC6
rs9343861	chr6:79744868	(C/A)	0.3658	No	Yes	No	Yes	No	No	No	No	Yes	No	GM12865-DS12436	rs10943608	Sjögren's syndrome	1	6 x 10-6	0.37	1.23	PHIP
															rs1507153	Sjögren's syndrome	0.9409	7 x 10-7	0.36	1.26	AL450327.1, AL121718.1
rs9355610	chr6:167383075	(G/A)	0.3708	No	Yes	Yes	Yes	Yes	Yes	Yes	No	Yes	No	iTH2-DS17603	rs2247314	Vitiligo	0.979	2 x 10-18	0.6658	1.2597632	RNASET2
															rs9356551	Autoimmune traits	0.9873	2 x 10-23	NR	'-	Z94721.1
rs9357088	chr6:29932865	(G/T)	0.3121	Yes	Yes	No	No	No	No	No	No	Yes	No	hTreg-DS14702, NB4-DS12543, h.CD4+-DS17212, GM12865-DS12436, h.CD34+-DS12274, h.Tn-DS14108, K562-DS15363, h.CD34+-DS12734, K562-DS16924, CD20+-DS18208, h.CD14+-DS17215, h.CD3+-DS17198, h.CD34+-DS24094, h.CD34+-DS26444, h.CD34+-DS24044, h.Karpas-422-DS27648, h.Karpas-422-DS27641, h.b.lymphoblast.mm.1s-DS27522, h.RPMI.8226-DS22913, h.KBM-7-DS23530, h.CD4+-DS17881, CD19+-DS17186, h.CD34+-DS24074, h.CD34+-DS25730, h.Oci-Ly-7-DS29219, h.CD34+-DS24190, h.CD34+-DS24222, h.RPMI.8226-DS22919, h.CD34+-DS25969, TH1-DS18015, h.CD8+-DS17203, iTH1-DS18018, h.CD34+-DS25769, h.CD34+-DS25687, h.NAMALWA-DS22823, h.K562-DS52908, h.NAMALWA-DS22816, h.CD34+-DS25729, h.CD1-DS31642, h.CD8+-DS17885, iTH2-DS17603, h.CD56+-DS17189, TH2-DS17597	rs115819718	Chronic lymphocytic leukemia	0.9588	5 x 10-6	0.278	1.14	RNF39
															rs3823355	Vitiligo	0.9287	9 x 10-23	0.29	1.5	HCG9, MICD
															rs60131261	Vitiligo	0.9422	2 x 10-66	NR	1.535	MICD, HLA-W
rs9384787	chr6:111434910	(T/A)	0.1819	No	Yes	Yes	Yes	Yes	Yes	Yes	No	Yes	No	h.CD34+-DS12734	rs354528	Psoriatic arthritis	0.9801	1 x 10-7	NR	'-	SLC16A10
rs938648	chr8:129552491	(T/G)	0.1044	No	No	No	Yes	No	No	No	No	No	Yes	TH2-DS17597	rs1516971	Rheumatoid arthritis	0.9895	1 x 10-10	0.89	1.15	LINC00824
															rs1516971	Rheumatoid arthritis	0.9895	3 x 10-11	0.87	1.16	LINC00824
															rs1516971	Rheumatoid arthritis	0.9895	9 x 10-7	NR	'-	LINC00824
															rs1516971	Rheumatoid arthritis	0.9895	5 x 10-7	0.87	'-	LINC00824
															rs6651252	Celiac disease and Rheumatoid arthritis	0.9895	8 x 10-9	NR	0.89	LINC00824
															rs6651252	Chronic inflammatory diseases (ankylosing spondylitis, Crohn's disease, psoriasis, primary sclerosing cholangitis, ulcerative colitis) (pleiotropy)	0.9895	2 x 10-17	NR	'-	LINC00824
															rs6651252	Crohn's disease	0.9895	4 x 10-18	0.865	1.23	LINC00824
															rs6651252	Crohn's disease	0.9895	1 x 10-16	0.865	1.185	LINC00824
															rs6651252	Crohn's disease	0.9895	4 x 10-16	0.87	1.1607062	LINC00824
															rs6651252	Inflammatory bowel disease	0.9895	9 x 10-10	0.87	1.095103	LINC00824
rs9398803	chr6:126683594	(A/G)	0.4742	No	No	No	Yes	No	No	No	No	Yes	No	h.K562-DS52908	rs1538171	Type 1 diabetes	0.8849	7 x 10-10	0.45	1.12	AL356534.1
															rs9388489	Type 1 diabetes	0.9085	4 x 10-13	0.45	1.17	AL356534.1
rs9415680	chr10:65020890	(A/G)	0.1521	No	No	No	Yes	No	No	Yes	No	Yes	No	CD19+-DS17186, h.NAMALWA-DS22823, h.CD1-DS31642, h.Oci-Ly-7-DS29219, h.KBM-7-DS23530, h.Oci-Ly-7-DS27687, h.NAMALWA-DS22816, h.RPMI.8226-DS22913, h.CD34+-DS26444	rs12411988	Arthritis (juvenile idiopathic)	0.9846	3 x 10-7	0.13	1.18	REEP3
															rs6479891	Arthritis (juvenile idiopathic)	1	2 x 10-7	0.14	1.19	JMJD1C
rs9415692	chr10:65115152	(G/A)	0.1531	No	No	No	Yes	No	No	Yes	No	Yes	No	h.NAMALWA-DS22816, hTH1-DS7840, GM06990-DS7748, GM12865-DS12436, TH2-DS17597	rs12411988	Arthritis (juvenile idiopathic)	0.9771	3 x 10-7	0.13	1.18	REEP3
															rs6479891	Arthritis (juvenile idiopathic)	0.9923	2 x 10-7	0.14	1.19	JMJD1C
rs9420589	chr10:94450233	(G/T)	0.4423	No	Yes	No	Yes	No	Yes	Yes	No	Yes	No	h.KBM-7-DS23530, TH1-DS18015, h.CD1-DS31642, iTH1-DS18018, hTH1-DS7840, h.CD4+-DS17881, h.Karpas-422-DS27641, h.CD3+-DS17198, h.CD34+-DS12274, iTH2-DS17603	rs2497318	Chronic inflammatory diseases (ankylosing spondylitis, Crohn's disease, psoriasis, primary sclerosing cholangitis, ulcerative colitis) (pleiotropy)	0.9378	3 x 10-11	NR	'-	HHEX, EIF2S2P3
															rs7911264	Inflammatory bowel disease	0.8453	3 x 10-8	0.519	1.066	HHEX, EIF2S2P3
rs9427399	chr1:161476533	(T/C)	0.1421	No	Yes	No	Yes	No	Yes	Yes	No	Yes	No	h.CD4+-DS17881, K562-DS15363, K562-DS16924, h.CD34+-DS25729, h.CD1-DS31642, NB4-DS12543, h.CD34+-DS25730	rs10494360	Rheumatoid arthritis (ACPA-positive)	0.9838	3 x 10-7	0.13	1.14	FCGR2A
															rs61802846	Chronic inflammatory diseases (ankylosing spondylitis, Crohn's disease, psoriasis, primary sclerosing cholangitis, ulcerative colitis) (pleiotropy)	0.9919	1 x 10-9	NR	'-	AL592295.3, FCGR2A
rs9457251	chr6:167426707	(T/C)	0.4294	No	Yes	No	Yes	Yes	Yes	Yes	No	Yes	No	h.CD56+-DS17189	rs2301436	Chronic inflammatory diseases (ankylosing spondylitis, Crohn's disease, psoriasis, primary sclerosing cholangitis, ulcerative colitis) (pleiotropy)	0.9299	8 x 10-7	NR	'-	FGFR1OP, Z94721.2
															rs2301436	Crohn's disease	0.9299	6 x 10-8	NR	1.37	FGFR1OP, Z94721.2
															rs2301436	Crohn's disease	0.9299	1 x 10-12	0.46	1.21	FGFR1OP, Z94721.2
rs9482850	chr6:128293506	(C/T)	0.1392	No	No	No	Yes	No	No	No	No	Yes	No	h.CD8+-DS17203, h.CD4+-DS17212, TH2-DS17597, TH1-DS18015, h.CD56+-DS17189, h.CD8+-DS17885, h.CD3+-DS17198, h.CD4+-DS17881, hTH1-DS7840	rs9491891	Chronic inflammatory diseases (ankylosing spondylitis, Crohn's disease, psoriasis, primary sclerosing cholangitis, ulcerative colitis) (pleiotropy)	0.9918	5 x 10-15	NR	'-	THEMIS, PTPRK
															rs9491891	Crohn's disease	0.9918	3 x 10-16	NR	'-	THEMIS, PTPRK
rs9525983	chr13:45148257	(G/A)	0.1173	No	No	No	Yes	No	No	No	No	Yes	No	CD19+-DS17186	rs17065868	Antineutrophil cytoplasmic antibody-associated vasculitis	0.831	3 x 10-6	NR	'-	TSC22D1
rs953861	chr5:158772582	(G/A)	0.1491	No	No	No	Yes	No	No	No	No	Yes	No	NB4-DS12543, h.CD14+-DS17215, h.RPMI.8226-DS22919, h.b.lymphoblast.mm.1s-DS27522, TH1-DS18015, h.CD4+-DS17881, h.RPMI.8226-DS22913, iTH1-DS18018	rs4921483	Psoriatic arthritis	0.9922	9 x 10-10	NR	'-	AC008691.1
															rs9313808	Inflammatory bowel disease	0.9533	1 x 10-25	0.83	1.1528302	AC008691.1
rs9557205	chr13:100035272	(C/G)	0.2207	No	Yes	No	Yes	No	No	No	No	Yes	No	CD20+-DS18208, hTH1-DS7840	rs3742130	Crohn's disease	0.9714	1 x 10-10	0.78	1.0992312	UBAC2, GPR18
															rs3742130	Inflammatory bowel disease	0.9714	9 x 10-13	0.78	1.0902634	UBAC2, GPR18
															rs3742130	Ulcerative colitis	0.9714	6 x 10-7	0.78	1.0792593	UBAC2, GPR18
															rs9554587	Chronic inflammatory diseases (ankylosing spondylitis, Crohn's disease, psoriasis, primary sclerosing cholangitis, ulcerative colitis) (pleiotropy)	0.9885	9 x 10-10	NR	'-	UBAC2, CCR12P
															rs9557195	Inflammatory bowel disease	0.9773	2 x 10-14	0.772	1.112	GPR183, UBAC2
															rs9557207	Inflammatory bowel disease	0.9885	4 x 10-13	NR	'-	UBAC2
rs9562870	chr13:49757996	(G/A)	0.3032	Yes	Yes	No	Yes	No	No	Yes	No	Yes	No	hTreg-DS14702	rs2026029	Chronic inflammatory diseases (ankylosing spondylitis, Crohn's disease, psoriasis, primary sclerosing cholangitis, ulcerative colitis) (pleiotropy)	1	1 x 10-7	NR	'-	FNDC3A
rs9591325	chr13:50811220	(T/C)	0.0547	No	No	No	Yes	Yes	Yes	Yes	No	Yes	No	GM06990-DS7748	rs9591325	Autoimmune traits	1	1 x 10-10	NR	'-	DLEU1
															rs9596270	Multiple sclerosis	0.9629	7 x 10-7	0.93	1.35	DLEU1
rs9656588	chr7:50306780	(T/C)	0.3151	No	No	No	No	No	No	Yes	No	Yes	No	h.CD34+-DS12734, h.Tn-DS14108, hTH1-DS7840, GM06990-DS7748, h.KBM-7-DS23530, h.NAMALWA-DS22823, GM12865-DS12436, hTreg-DS14702, h.CD34+-DS26444, TH1-DS18015, TH2-DS17597, h.CD1-DS31642, iTH2-DS17603, h.CD8+-DS17885, h.CD34+-DS12274, h.CD14+-DS17215, h.CD34+-DS25730, h.CD34+-DS25687, NB4-DS12543, h.CD34+-DS24222, h.CD56+-DS17189, h.CD8+-DS17203, h.RPMI.8226-DS22919, h.Oci-Ly-7-DS27687, h.CD3+-DS17198, h.Oci-Ly-7-DS29219, h.CD4+-DS17881, iTH1-DS18018	rs1456893	Crohn's disease	0.9546	5 x 10-9	0.68	1.2	AC020743.2
															rs1456896	Crohn's disease	0.9908	1 x 10-8	0.69	1.14	AC020743.3, AC020743.2
															rs1456896	Crohn's disease	0.9908	1 x 10-13	0.69	1.1026409	AC020743.3, AC020743.2
															rs1456896	Inflammatory bowel disease	0.9908	7 x 10-15	0.688	1.088	AC020743.3, AC020743.2
															rs1456896	Inflammatory bowel disease	0.9908	3 x 10-13	0.69	1.0815443	AC020743.3, AC020743.2
rs9666924	chr11:47540007	(C/T)	0.1481	Yes	Yes	Yes	Yes	Yes	Yes	Yes	No	Yes	No	iTH2-DS17603	rs7120737	Multiple sclerosis	0.9452	1 x 10-9	0.15	1.1	AGBL2
rs968567	chr11:61595564	(C/T)	0.1501	Yes	Yes	Yes	Yes	Yes	Yes	Yes	Yes	Yes	Yes	GM12865-DS12436, h.RPMI.8226-DS22913, h.Karpas-422-DS27648, h.CD34+-DS25687, h.Karpas-422-DS27641, h.CD34+-DS25730, h.CD34+-DS24074, h.CD34+-DS25729, h.CD34+-DS25769, iTH1-DS18018, h.CD56+-DS17189, h.CD34+-DS24094, h.CD4+-DS17212, h.CD1-DS31642, NB4-DS12543, TH2-DS17597, h.CD8+-DS17203, h.CD8+-DS17885, h.CD3+-DS17198, h.CD34+-DS12734, TH1-DS18015, h.CD34+-DS24044, iTH2-DS17603	rs968567	Rheumatoid arthritis	1	2 x 10-8	0.83	1.12	FADS2, FADS1
															rs968567	Rheumatoid arthritis	1	7 x 10-7	0.18	'-	FADS2, FADS1
															rs968567	Vitiligo	1	1 x 10-7	NR	1.1970314	FADS2, FADS1
rs973579	chr19:49241976	(A/G)	0.4602	No	Yes	No	Yes	Yes	No	No	No	Yes	No	h.CD34+-DS25969	rs380743	Inflammatory skin disease	0.9841	4 x 10-22	NR	'-	RASIP1
rs9808685	chr21:34785672	(G/T)	0.4324	No	Yes	No	Yes	Yes	No	Yes	No	Yes	No	h.CD56+-DS17189, h.CD34+-DS25730, TH2-DS17597, h.b.lymphoblast.mm.1s-DS27522	rs2834215	Crohn's disease	0.9324	3 x 10-7	0.58	1.22	IFNGR2
rs9826886	chr3:105551692	(G/A)	0.1769	No	Yes	No	Yes	No	No	No	No	Yes	No	hTH1-DS7840, iTH2-DS17603, h.CD4+-DS17212, TH1-DS18015, iTH1-DS18018	rs9657904	Multiple sclerosis	0.8998	2 x 10-10	0.826	1.4	CBLB
															rs9657904	Multiple sclerosis	0.8998	2 x 10-7	0.832	1.37	CBLB
rs9850416	chr3:141272216	(G/A)	0.3171	No	Yes	No	Yes	No	Yes	Yes	No	Yes	No	h.CD8+-DS17203, h.CD34+-DS25687, h.CD34+-DS12734, h.CD56+-DS17189, h.CD34+-DS25730, h.Tn-DS14108, TH2-DS17597, h.CD34+-DS12274, h.CD4+-DS17212	rs10663129	Allergic disease (asthma, hay fever or eczema)	0.9908	1 x 10-13	0.33	1.042	RASA2
rs9868056	chr3:69249770	(T/G)	0.1123	No	No	No	Yes	No	No	No	No	Yes	No	iTH1-DS18018, TH2-DS17597, h.RPMI.8226-DS22913, h.CD8+-DS17203	rs6806528	Celiac disease	0.9013	2 x 10-7	0.10	1.19	FRMD4B
															rs6806528	Celiac disease	0.9013	9 x 10-9	0.13	1.19	FRMD4B
rs9886724	chr9:123665019	(A/G)	0.4354	Yes	Yes	Yes	Yes	Yes	Yes	Yes	No	Yes	No	iTH2-DS17603, h.Oci-Ly-7-DS29219, K562-DS16924, h.CD14+-DS17215	rs10760126	Rheumatoid arthritis (ACPA-positive)	1	4 x 10-12	0.56	1.1111112	PHF19, TRAF1
															rs10985070	Rheumatoid arthritis	0.9481	5 x 10-11	0.45	1.08	PHF19
															rs10985070	Rheumatoid arthritis	0.9481	4 x 10-9	0.42	1.09	PHF19
															rs10985070	Rheumatoid arthritis	0.9481	2 x 10-8	0.57	'-	PHF19
															rs10985070	Rheumatoid arthritis	0.9481	3 x 10-9	NR	'-	PHF19
															rs2072438	Rheumatoid arthritis	0.9919	3 x 10-9	'-	1.142	PHF19
															rs2269060	Rheumatoid arthritis	0.968	4 x 10-7	NR	'-	TRAF1
															rs2269060	Rheumatoid arthritis (ACPA-positive)	0.968	2 x 10-8	NR	'-	TRAF1
															rs3761847	Rheumatoid arthritis	0.968	4 x 10-14	0.41	1.32	TRAF1
															rs3761847	Rheumatoid arthritis	0.968	2 x 10-7	0.43	1.13	TRAF1
rs9901219	chr17:37558369	(T/G)	0.1859	No	Yes	No	Yes	Yes	Yes	Yes	No	Yes	No	iTH2-DS17603	rs1877030	Rheumatoid arthritis	0.809	2 x 10-8	0.83	1.09	AC009283.1, NEUROD2
															rs1877030	Rheumatoid arthritis	0.809	1 x 10-8	NR	'-	AC009283.1, NEUROD2
rs9909593	chr17:37970149	(A/G)	0.4841	Yes	Yes	Yes	Yes	Yes	Yes	Yes	No	Yes	No	h.KBM-7-DS23530, h.CD1-DS31642	chr17:38031857	Rheumatoid arthritis	0.915	6 x 10-10	0.46	1.09	'-
															chr17:38031857	Rheumatoid arthritis	0.915	2 x 10-12	0.4	1.09	'-
															rs10445308	Atopic march	0.996	5 x 10-8	0.529	1.22	IKZF3
															rs1054609	Autoimmune traits (pleiotropy)	0.9224	4 x 10-8		'-	ZPBP2
															rs1054609	Rheumatoid arthritis	0.9224	6 x 10-7	0.46	1.0844102	ZPBP2
															rs1054609	Systemic sclerosis	0.9224	9 x 10-6	0.463	1.141461	ZPBP2
															rs12232497	Pediatric autoimmune diseases	0.9224	3 x 10-7	0.45	'-	GSDMB, ZPBP2
															rs12936409	Rheumatoid arthritis	0.9224	4 x 10-7	NR	1.1029	ZPBP2, GSDMB
															rs12936409	Rheumatoid arthritis (ACPA-positive)	0.9224	1 x 10-10	0.47	1.11	ZPBP2, GSDMB
															rs12936409	Rheumatoid arthritis (ACPA-positive)	0.9224	7 x 10-7	NR	1.1158	ZPBP2, GSDMB
															rs12946510	Crohn's disease	0.8809	2 x 10-24	0.4675	1.1311512	'-
															rs12946510	Inflammatory bowel disease	0.8809	4 x 10-38	0.465	1.157	'-
															rs12946510	Inflammatory bowel disease	0.8809	2 x 10-39	0.4675	1.1405234	'-
															rs12946510	Multiple sclerosis	0.8809	3 x 10-9	0.48	1.07	'-
															rs12946510	Ulcerative colitis	0.8809	1 x 10-25	0.4675	1.141072	'-
															rs2290400	Acute lymphoblastic leukemia (childhood)	0.8096	1 x 10-9	NR	1.17	GSDMB
															rs2290400	Type 1 diabetes	0.8096	6 x 10-13	0.50	1.15	GSDMB
															rs2305480	Rheumatoid arthritis	0.9002	4 x 10-9	NR	'-	GSDMB
															rs2305480	Ulcerative colitis	0.9002	3 x 10-8	NR	1.25	GSDMB
															rs2872507	Crohn's disease	0.9224	5 x 10-9	0.47	1.12	GSDMB, ZPBP2
															rs2872507	Crohn's disease	0.9224	2 x 10-9	0.458	1.14	GSDMB, ZPBP2
															rs2872507	Rheumatoid arthritis	0.9224	9 x 10-7	0.47	1.1	GSDMB, ZPBP2
															rs2872507	Rheumatoid arthritis (ACPA-positive)	0.9224	3 x 10-9	0.47	'-	GSDMB, ZPBP2
															rs2872507	Type 1 diabetes	0.9224	2 x 10-6	NR	1.1	GSDMB, ZPBP2
															rs2872507	Ulcerative colitis	0.9224	5 x 10-11	0.46	1.15	GSDMB, ZPBP2
															rs35736272	Chronic inflammatory diseases (ankylosing spondylitis, Crohn's disease, psoriasis, primary sclerosing cholangitis, ulcerative colitis) (pleiotropy)	0.9224	6 x 10-30	NR	'-	ZPBP2
															rs4795397	Inflammatory bowel disease	0.9452	8 x 10-44	NR	'-	IKZF3, ZPBP2
															rs4795400	Allergy	0.8813	3 x 10-15	NR	1.0626993	GSDMB
															rs59716545	Rheumatoid arthritis	0.915	3 x 10-13	NR	'-	ZPBP2
															rs59716545	Rheumatoid arthritis	0.915	2 x 10-9	0.54	'-	ZPBP2
															rs7359623	Hay fever and/or eczema	0.8124	2 x 10-16	0.4857	1.05	ZPBP2, GSDMB
															rs8071789	Selective IgA deficiency	0.8621	7 x 10-7	'-	1.2345679	IKZF3
															rs883770	Systemic sclerosis	0.805	5 x 10-9	0.5	1.13	GSDMB
															rs9303277	Systemic lupus erythematosus and Systemic sclerosis	0.873	7 x 10-6	NR	1.191	IKZF3
rs9923441	chr16:23856539	(G/A)	0.4165	No	Yes	No	Yes	Yes	Yes	Yes	No	Yes	No	h.b.lymphoblast.mm.1s-DS27522	rs7404095	Chronic inflammatory diseases (ankylosing spondylitis, Crohn's disease, psoriasis, primary sclerosing cholangitis, ulcerative colitis) (pleiotropy)	0.8542	3 x 10-9	NR	'-	PRKCB
															rs7404095	Inflammatory bowel disease	0.8542	1 x 10-9	0.572	1.06	PRKCB
															rs7404095	Inflammatory bowel disease	0.8542	3 x 10-8	0.58	1.0573224	PRKCB
															rs7404095	Ulcerative colitis	0.8542	2 x 10-8	0.58	1.0744067	PRKCB
rs998102	chr2:217369186	(A/G)	0.336	Yes	Yes	Yes	Yes	No	No	No	No	Yes	No	h.CD34+-DS25687, NB4-DS12543	rs35612822	Kidney disease (early stage) in type 1 diabetes	0.9563	7 x 10-6	0.68	1.24	RPL37A
rs999949	chr2:43709366	(C/G)	0.4046	No	No	No	Yes	Yes	No	Yes	No	Yes	No	GM06990-DS7748	rs11888640	Latent autoimmune diabetes	0.8135	2 x 10-6	0.481522	1.1833298	THADA

### Sheet: eQTLs + bQTLs + hQTLs
Supplemental Table 2. Sheet 5. Summary of candidate regulatory variants (eQTL + bQTL + hQTL).
Column descriptions
Regulatory variant: Candidate regulatory variant linked with immune system diseases
Coordinates: Genomic coordinates of the candidate regulatory variant (hg38)
Alleles: Alleles of the candidate regulatory variant (Ref/Alt)
MAF: Minor allele frequency in the European population, 1000Genomes
GTEx LCL: Whether the regulatory variant is eQTL in GTEx LCL (Yes or No)
GTEx Whole Blood: Whether the regulatory variant is eQTL in GTEx Whole Blood (Yes or No)
GEUVADIS: Whether the regulatory variant is eQTL in GEUVADIS (Yes or No)
eQTLGen: Whether the regulatory variant is eQTL in eQTLGen (Yes or No)
BLUEPRINT T cell: Whether the regulatory variant is eQTL in BLUEPRINT T cell (Yes or No)
BLUEPRINT Mono.: Whether the regulatory variant is eQTL in BLUEPRINT monocytes (Yes or No)
BLUEPRINT Neut.: Whether the regulatory variant is eQTL in BLUEPRINT neutrocytes (Yes or No)
DICE: Whether the regulatory variant is eQTL in DICE 13 immune cells (Yes or No)
JUND: Whether the regulatory variant is JUND bQTL in LCL, Tehranchi et al., 2016 (Yes or No)
NFkB: Whether the regulatory variant is NFkB bQTL in LCL, Tehranchi et al., 2016 (Yes or No)
POU2F1: Whether the regulatory variant is POU2F1 bQTL in LCL, Tehranchi et al., 2016 (Yes or No)
PU1: Whether the regulatory variant is PU1 bQTL in LCL, Tehranchi et al., 2016 (Yes or No)
STAT1: Whether the regulatory variant is STAT1 bQTL in LCL, Tehranchi et al., 2016 (Yes or No)
CTCF: Whether the regulatory variant is CTCF bQTL in LCL, Ding et al., 2014 (Yes or No)
H3K27ac: Whether the regulatory variant is H3K27ac hQTL in LCL, Grubert et al., 2015 (Yes or No)
H3K4me1: Whether the regulatory variant is H3K4me1 hQTL in LCL, Grubert et al., 2015 (Yes or No)
H3K4me3: Whether the regulatory variant is H3K4me3 hQTL in LCL, Grubert et al., 2015 (Yes or No)
Cell type of TF footprint: Cell ID of ENCODE TF footprints, in which the candidate regulatory variant is located
GWAS lead variant: GWAS lead variant highly linked with the candidate regulatory variant
Reported trait: Trait reported by GWAS
R2: R-squared value between the candidate regulatory variant and GWAS lead variant in the European population, 1000Genomes
GWAS P-value: P-value of the GWAS lead variant
RAF: Risk allele frequency of GWAS lead variant in the GWAS (NR: not reported, -: unknown)
OR: Odds ratio (-: unknown)
Mapped gene: Gene(s) nearby GWAS lead variant
Regulatory variant	Coordinates	Alleles	MAF	GTEx LCL	GTEx Whole Blood	GEUVADIS	eQTLGen	BLUEPRINT T cell	BLUEPRINT Mono.	BLUEPRINT Neut.	DICE	JUND	NFkB	POU2F1	PU1	STAT1	CTCF	H3K27ac	H3K4me1	H3K4me3	Cell type of TF footprint	GWAS lead variant	Reported trait	R2	GWAS P-value	RAF	OR	Mapped gene
rs10021447	chr4:154646459	(T/G)	0.2416	No	Yes	No	Yes	No	No	No	No	Yes	No	No	No	No	No	Yes	Yes	No	h.Oci-Ly-7-DS27687, hTH1-DS7840	rs12641631	Acute graft versus host disease in bone marrow transplantation (recipient effect)	0.8319	1 x 10-7	'-	'-	RNF175
rs10051804	chr5:150226424	(T/C)	0.1054	No	Yes	No	Yes	No	No	No	No	Yes	No	Yes	No	No	No	Yes	Yes	Yes	h.CD8+-DS17885, h.CD4+-DS17212	rs1000113	Crohn's disease	0.9478	3 x 10-7	0.07	1.54	IRGM
																						rs11741861	Crohn's disease	0.9478	6 x 10-44	0.07656	1.3292114	IRGM, ZNF300
																						rs11741861	Inflammatory bowel disease	0.9478	3 x 10-37	0.093	1.249	IRGM, ZNF300
																						rs11741861	Ulcerative colitis	0.9478	7 x 10-8	0.07656	1.128044	IRGM, ZNF300
																						rs11747270	Crohn's disease	0.9688	3 x 10-16	0.09	1.33	IRGM
																						rs11749391	Chronic inflammatory diseases (ankylosing spondylitis, Crohn's disease, psoriasis, primary sclerosing cholangitis, ulcerative colitis) (pleiotropy)	0.979	2 x 10-42	NR	'-	IRGM
																						rs13361189	Crohn's disease	0.9895	2 x 10-10	0.08	1.38	IRGM, SMIM3
																						rs17800987	Inflammatory bowel disease	0.8098	2 x 10-31	NR	'-	ZNF300P1
																						rs7714584	Crohn's disease	0.9688	8 x 10-19	0.088	1.37	IRGM
rs10200159	chr2:55845109	(T/C)	0.0358	Yes	Yes	Yes	Yes	No	No	No	No	Yes	Yes	Yes	Yes	Yes	No	No	No	Yes	iTH1-DS18018, GM06990-DS7748, h.RPMI.8226-DS22919, K562-DS15363, h.KBM-7-DS23530, GM12865-DS12436, hTH1-DS7840, TH2-DS17597, h.CD34+-DS25687, h.CD34+-DS24074, h.Oci-Ly-7-DS29219, TH1-DS18015	rs10200159	Vitiligo	1	4 x 10-19	0.05655	1.511	PPP4R3B, AC015982.2
rs10416982	chr19:17202933	(C/A)	0.4742	No	Yes	Yes	Yes	No	Yes	Yes	No	Yes	No	No	No	No	No	Yes	Yes	No	h.KBM-7-DS23530	rs67257959	Selective IgA deficiency	0.8142	2 x 10-7	'-	1.25	CPAMD8, HAUS8
rs1105917	chr17:73873656	(C/T)	0.17	Yes	Yes	Yes	Yes	No	No	No	No	Yes	No	No	No	No	No	Yes	Yes	Yes	h.b.lymphoblast.mm.1s-DS27522, h.NAMALWA-DS22823, h.RPMI.8226-DS22919, h.RPMI.8226-DS22913, h.CD56+-DS17189, CD19+-DS17186, GM06990-DS7748, h.CD4+-DS17212, h.Karpas-422-DS27641	rs55823223	Psoriasis	0.8756	1 x 10-8	0.13	1.15	TRIM65
rs11079260	chr17:54908599	(G/T)	0.3588	Yes	No	Yes	Yes	Yes	No	Yes	No	Yes	No	No	No	No	No	No	Yes	No	h.NAMALWA-DS22823	rs3853824	Chronic inflammatory diseases (ankylosing spondylitis, Crohn's disease, psoriasis, primary sclerosing cholangitis, ulcerative colitis) (pleiotropy)	0.9282	2 x 10-8	NR	'-	C17orf67
																						rs3853824	Crohn's disease	0.9282	1 x 10-10	0.64	1.0847627	C17orf67
																						rs3853824	Inflammatory bowel disease	0.9282	8 x 10-10	0.64	1.0661255	C17orf67
rs11557467	chr17:38028634	(G/T)	0.492	Yes	Yes	Yes	Yes	Yes	Yes	Yes	No	No	No	No	No	No	Yes	No	No	Yes	h.CD34+-DS25730, h.Karpas-422-DS27641	chr17:38031857	Rheumatoid arthritis	0.8596	6 x 10-10	0.46	1.09	'-
																						chr17:38031857	Rheumatoid arthritis	0.8596	2 x 10-12	0.4	1.09	'-
																						rs1008723	Dermatomyositis or juvenile dermatomyositis	0.9569	9 x 10-6	'-	1.2	GSDMB
																						rs10445308	Atopic march	0.824	5 x 10-8	0.529	1.22	IKZF3
																						rs1054609	Autoimmune traits (pleiotropy)	0.8665	4 x 10-8		'-	ZPBP2
																						rs1054609	Rheumatoid arthritis	0.8665	6 x 10-7	0.46	1.0844102	ZPBP2
																						rs1054609	Systemic sclerosis	0.8665	9 x 10-6	0.463	1.141461	ZPBP2
																						rs12232497	Pediatric autoimmune diseases	0.8665	3 x 10-7	0.45	'-	GSDMB, ZPBP2
																						rs12453507	Type 1 diabetes	0.9531	1 x 10-8	0.51	1.1111112	ZPBP2, GSDMB
																						rs12936409	Rheumatoid arthritis	0.8665	4 x 10-7	NR	1.1029	ZPBP2, GSDMB
																						rs12936409	Rheumatoid arthritis (ACPA-positive)	0.8665	1 x 10-10	0.47	1.11	ZPBP2, GSDMB
																						rs12936409	Rheumatoid arthritis (ACPA-positive)	0.8665	7 x 10-7	NR	1.1158	ZPBP2, GSDMB
																						rs2290400	Acute lymphoblastic leukemia (childhood)	0.9259	1 x 10-9	NR	1.17	GSDMB
																						rs2290400	Type 1 diabetes	0.9259	6 x 10-13	0.50	1.15	GSDMB
																						rs2305480	Rheumatoid arthritis	0.846	4 x 10-9	NR	'-	GSDMB
																						rs2305480	Ulcerative colitis	0.846	3 x 10-8	NR	1.25	GSDMB
																						rs2872507	Crohn's disease	0.8665	5 x 10-9	0.47	1.12	GSDMB, ZPBP2
																						rs2872507	Crohn's disease	0.8665	2 x 10-9	0.458	1.14	GSDMB, ZPBP2
																						rs2872507	Rheumatoid arthritis	0.8665	9 x 10-7	0.47	1.1	GSDMB, ZPBP2
																						rs2872507	Rheumatoid arthritis (ACPA-positive)	0.8665	3 x 10-9	0.47	'-	GSDMB, ZPBP2
																						rs2872507	Type 1 diabetes	0.8665	2 x 10-6	NR	1.1	GSDMB, ZPBP2
																						rs2872507	Ulcerative colitis	0.8665	5 x 10-11	0.46	1.15	GSDMB, ZPBP2
																						rs35736272	Chronic inflammatory diseases (ankylosing spondylitis, Crohn's disease, psoriasis, primary sclerosing cholangitis, ulcerative colitis) (pleiotropy)	0.8665	6 x 10-30	NR	'-	ZPBP2
																						rs4795397	Inflammatory bowel disease	0.8726	8 x 10-44	NR	'-	IKZF3, ZPBP2
																						rs4795400	Allergy	0.8203	3 x 10-15	NR	1.0626993	GSDMB
																						rs59716545	Rheumatoid arthritis	0.8596	3 x 10-13	NR	'-	ZPBP2
																						rs59716545	Rheumatoid arthritis	0.8596	2 x 10-9	0.54	'-	ZPBP2
																						rs7359623	Hay fever and/or eczema	0.9842	2 x 10-16	0.4857	1.05	ZPBP2, GSDMB
																						rs8071789	Selective IgA deficiency	0.9415	7 x 10-7	'-	1.2345679	IKZF3
																						rs869402	Asthma or allergic disease (pleiotropy)	0.8995	4 x 10-17	NR	1.12	GSDMB
																						rs883770	Systemic sclerosis	0.9764	5 x 10-9	0.5	1.13	GSDMB
																						rs921650	Allergic disease (asthma, hay fever or eczema)	0.8995	6 x 10-30	0.48	1.059	GSDMB
																						rs9303277	Systemic lupus erythematosus and Systemic sclerosis	0.9299	7 x 10-6	NR	1.191	IKZF3
																						rs9303280	Self-reported allergy	0.8547	9 x 10-9	0.4805	'-	GSDMB
rs11597646	chr10:6177208	(T/A)	0.1561	No	No	No	Yes	No	No	No	No	Yes	Yes	No	No	No	No	No	Yes	No	h.CD4+-DS17881, h.CD56+-DS17189, h.CD4+-DS17212, h.CD34+-DS12274, h.Oci-Ly-7-DS29219	rs10905875	Selective IgA deficiency	0.9778	1 x 10-6	'-	1.34	RBM17, PFKFB3
rs11666367	chr19:47120381	(A/G)	0.3917	No	Yes	Yes	Yes	Yes	Yes	Yes	No	Yes	Yes	No	No	Yes	No	Yes	Yes	Yes	h.NAMALWA-DS22816, h.CD8+-DS17203, h.CD34+-DS12734, h.CD4+-DS17881, h.CD34+-DS12274	rs11083840	Inflammatory bowel disease	0.9917	2 x 10-6	0.4025	1.0484828	CALM3, PTGIR
																						rs11083840	Ulcerative colitis	0.9917	3 x 10-8	0.4025	1.0715772	CALM3, PTGIR
rs12040750	chr1:160833805	(G/T)	0.1968	No	Yes	Yes	Yes	Yes	Yes	Yes	No	No	No	No	Yes	No	No	Yes	Yes	Yes	h.CD4+-DS17212	rs4656940	Crohn's disease	0.9687	6 x 10-7	0.801	1.15	CD244
rs12445650	chr16:31044897	(G/A)	0.3688	Yes	Yes	No	Yes	No	No	No	No	No	Yes	No	No	No	No	Yes	No	No	h.CD56+-DS17189	chr16:31021078	Psoriasis	0.9915	1 x 10-15	NR	'-	'-
																						rs10782001	Psoriasis	0.8204	3 x 10-7	NR	1.167	FBXL19
																						rs12445568	Psoriasis	0.9328	1 x 10-16	0.368	1.16	STX1B
																						rs12445568	Psoriasis vulgaris	0.9328	5 x 10-11	NR	1.159	STX1B
																						rs13708	Psoriasis	0.8479	2 x 10-8	0.35822	1.19	STX1B
																						rs13708	Psoriasis	0.8479	8 x 10-7	0.079839	1.55	STX1B
																						rs1870293	Chronic inflammatory diseases (ankylosing spondylitis, Crohn's disease, psoriasis, primary sclerosing cholangitis, ulcerative colitis) (pleiotropy)	0.8165	1 x 10-10	NR	'-	SETD1A
rs12457489	chr18:54752212	(C/T)	0.2177	No	No	No	Yes	No	No	No	No	Yes	No	No	No	No	No	Yes	No	Yes	h.KBM-7-DS23530	rs1557351	Multiple sclerosis (age of onset)	1	4 x 10-6	0.22	'-	LINC-ROR, AC100775.1
rs12718061	chr3:196347437	(T/C)	0.4563	No	Yes	No	Yes	No	Yes	Yes	No	Yes	No	Yes	No	No	No	Yes	Yes	Yes	h.CD14+-DS17215	rs6583331	Vitiligo	1	3 x 10-8	0.5467	1.1449507	AC092933.2, LINC01063
rs12816551	chr12:129295616	(T/C)	0.3817	No	No	No	Yes	No	No	Yes	No	No	No	No	Yes	No	No	Yes	Yes	Yes	h.RPMI.8226-DS22913	rs1059312	Systemic lupus erythematosus	0.8015	3 x 10-6	0.391	1.14	SLC15A4
																						rs1059312	Systemic lupus erythematosus	0.8015	7 x 10-10	NR	1.12	SLC15A4
																						rs1059312	Systemic lupus erythematosus	0.8015	1 x 10-13	'-	1.17	SLC15A4
																						rs11059919	Systemic lupus erythematosus	0.809	8 x 10-9	'-	1.16	SLC15A4
rs12936231	chr17:38029120	(C/G)	0.4851	Yes	Yes	Yes	Yes	Yes	Yes	Yes	Yes	No	No	No	No	No	Yes	No	No	Yes	NB4-DS12543, h.CD34+-DS24222, h.CD4+-DS17881, h.CD34+-DS25729, h.CD34+-DS25687, h.CD34+-DS26444, h.CD34+-DS25769, h.CD4+-DS17212, CD19+-DS17186, h.CD34+-DS24074, h.RPMI.8226-DS22919, h.Tn-DS14108, h.CD34+-DS24044, h.CD34+-DS24094, h.CD8+-DS17885, h.CD3+-DS17198, h.CD56+-DS17189, h.CD34+-DS12274, GM12865-DS12436, h.Karpas-422-DS27648, h.CD34+-DS25969, h.NAMALWA-DS22823, h.NAMALWA-DS22816, h.CD8+-DS17203, h.CD34+-DS25730, h.Karpas-422-DS27641, h.CD34+-DS24190, h.b.lymphoblast.mm.1s-DS27522, HAP1_parental_cell_line-DS39509, h.RPMI.8226-DS22913, h.KBM-7-DS23530	chr17:38031857	Rheumatoid arthritis	0.836	6 x 10-10	0.46	1.09	'-
																						chr17:38031857	Rheumatoid arthritis	0.836	2 x 10-12	0.4	1.09	'-
																						rs1008723	Dermatomyositis or juvenile dermatomyositis	0.9304	9 x 10-6	'-	1.2	GSDMB
																						rs10445308	Atopic march	0.8435	5 x 10-8	0.529	1.22	IKZF3
																						rs1054609	Autoimmune traits (pleiotropy)	0.8427	4 x 10-8		'-	ZPBP2
																						rs1054609	Rheumatoid arthritis	0.8427	6 x 10-7	0.46	1.0844102	ZPBP2
																						rs1054609	Systemic sclerosis	0.8427	9 x 10-6	0.463	1.141461	ZPBP2
																						rs12232497	Pediatric autoimmune diseases	0.8427	3 x 10-7	0.45	'-	GSDMB, ZPBP2
																						rs12453507	Type 1 diabetes	0.9267	1 x 10-8	0.51	1.1111112	ZPBP2, GSDMB
																						rs12936409	Rheumatoid arthritis	0.8427	4 x 10-7	NR	1.1029	ZPBP2, GSDMB
																						rs12936409	Rheumatoid arthritis (ACPA-positive)	0.8427	1 x 10-10	0.47	1.11	ZPBP2, GSDMB
																						rs12936409	Rheumatoid arthritis (ACPA-positive)	0.8427	7 x 10-7	NR	1.1158	ZPBP2, GSDMB
																						rs2290400	Acute lymphoblastic leukemia (childhood)	0.953	1 x 10-9	NR	1.17	GSDMB
																						rs2290400	Type 1 diabetes	0.953	6 x 10-13	0.50	1.15	GSDMB
																						rs2305480	Rheumatoid arthritis	0.8228	4 x 10-9	NR	'-	GSDMB
																						rs2305480	Ulcerative colitis	0.8228	3 x 10-8	NR	1.25	GSDMB
																						rs2872507	Crohn's disease	0.8427	5 x 10-9	0.47	1.12	GSDMB, ZPBP2
																						rs2872507	Crohn's disease	0.8427	2 x 10-9	0.458	1.14	GSDMB, ZPBP2
																						rs2872507	Rheumatoid arthritis	0.8427	9 x 10-7	0.47	1.1	GSDMB, ZPBP2
																						rs2872507	Rheumatoid arthritis (ACPA-positive)	0.8427	3 x 10-9	0.47	'-	GSDMB, ZPBP2
																						rs2872507	Type 1 diabetes	0.8427	2 x 10-6	NR	1.1	GSDMB, ZPBP2
																						rs2872507	Ulcerative colitis	0.8427	5 x 10-11	0.46	1.15	GSDMB, ZPBP2
																						rs35736272	Chronic inflammatory diseases (ankylosing spondylitis, Crohn's disease, psoriasis, primary sclerosing cholangitis, ulcerative colitis) (pleiotropy)	0.8427	6 x 10-30	NR	'-	ZPBP2
																						rs4795397	Inflammatory bowel disease	0.8484	8 x 10-44	NR	'-	IKZF3, ZPBP2
																						rs59716545	Rheumatoid arthritis	0.836	3 x 10-13	NR	'-	ZPBP2
																						rs59716545	Rheumatoid arthritis	0.836	2 x 10-9	0.54	'-	ZPBP2
																						rs7359623	Hay fever and/or eczema	0.9572	2 x 10-16	0.4857	1.05	ZPBP2, GSDMB
																						rs8071789	Selective IgA deficiency	0.9684	7 x 10-7	'-	1.2345679	IKZF3
																						rs869402	Asthma or allergic disease (pleiotropy)	0.873	4 x 10-17	NR	1.12	GSDMB
																						rs883770	Systemic sclerosis	0.9496	5 x 10-9	0.5	1.13	GSDMB
																						rs921650	Allergic disease (asthma, hay fever or eczema)	0.873	6 x 10-30	0.48	1.059	GSDMB
																						rs9303277	Systemic lupus erythematosus and Systemic sclerosis	0.9567	7 x 10-6	NR	1.191	IKZF3
																						rs9303280	Self-reported allergy	0.8296	9 x 10-9	0.4805	'-	GSDMB
rs1811123	chr6:167403443	(T/C)	0.494	Yes	Yes	No	Yes	No	No	No	No	Yes	Yes	No	No	No	No	Yes	Yes	Yes	h.CD4+-DS17212, CD19+-DS17186, iTH1-DS18018	rs1819333	Crohn's disease	0.9921	2 x 10-19	0.54	1.1177828	Z94721.1, RNASET2
																						rs1819333	Inflammatory bowel disease	0.9921	7 x 10-21	0.523	1.081	Z94721.1, RNASET2
																						rs415890	Crohn's disease	0.9921	3 x 10-12	0.522	1.17	Z94721.1
																						rs444210	Inflammatory bowel disease	0.9232	2 x 10-17	NR	'-	Z94721.1
																						rs9457247	Crohn's disease	0.9921	2 x 10-18	NR	'-	Z94721.1
rs1922436	chr12:107065258	(A/G)	0.3708	No	No	No	Yes	Yes	No	Yes	No	Yes	Yes	No	Yes	No	No	Yes	Yes	No	GM12865-DS12436	rs12369214	Chronic inflammatory diseases (ankylosing spondylitis, Crohn's disease, psoriasis, primary sclerosing cholangitis, ulcerative colitis) (pleiotropy)	0.9662	2 x 10-8	NR	'-	RIC8B
rs1930778	chr9:123641369	(A/C)	0.3598	Yes	Yes	Yes	Yes	No	No	No	No	Yes	Yes	No	Yes	No	No	Yes	Yes	No	TH2-DS17597, iTH2-DS17603	rs10739580	Rheumatoid arthritis (ACPA-positive)	0.9871	2 x 10-6	0.4	1.1152	C5, TRAF1
																						rs10760123	Allergic disease (asthma, hay fever or eczema)	0.9957	5 x 10-9	0.38	1.032	PHF19
																						rs10818483	Hay fever and/or eczema	0.9957	6 x 10-10	0.3574	1.039	PHF19
																						rs1953126	Celiac disease or Rheumatoid arthritis	1	4 x 10-11	NR	'-	PHF19
																						rs2900180	Rheumatoid arthritis	0.9828	6 x 10-9	0.303	'-	C5, TRAF1
																						rs881375	Rheumatoid arthritis	0.9957	4 x 10-8	NR	'-	PHF19
rs2090589	chr4:185647731	(A/G)	0.1481	Yes	Yes	Yes	Yes	Yes	Yes	Yes	No	No	Yes	Yes	Yes	No	No	Yes	Yes	No	CD20+-DS18208	rs7683537	Systemic lupus erythematosus	1	8 x 10-7	0.82	1.23	CENPU
rs2247314	chr6:167370230	(T/C)	0.3757	No	Yes	Yes	Yes	No	No	No	No	No	Yes	No	No	No	No	No	No	Yes	CD20+-DS18208, h.KBM-7-DS23530, h.CD34+-DS24074, hTH1-DS7840, h.CD34+-DS24044, h.CD1-DS31642, h.CD34+-DS24094, h.CD34+-DS25729, h.NAMALWA-DS22823, h.RPMI.8226-DS22919, h.Oci-Ly-7-DS27687, h.Oci-Ly-7-DS29219, GM12865-DS12436, h.CD34+-DS12734, h.NAMALWA-DS22816, GM06990-DS7748, h.CD34+-DS25769	rs2247314	Vitiligo	1	2 x 10-18	0.6658	1.2597632	RNASET2
																						rs9356551	Autoimmune traits	0.9916	2 x 10-23	NR	'-	Z94721.1
rs2289477	chr2:234160345	(T/G)	0.4622	No	Yes	No	Yes	Yes	Yes	Yes	No	No	No	No	No	Yes	No	No	No	Yes	NB4-DS12543, h.CD3+-DS17198, h.CD34+-DS12274, h.CD34+-DS12734, h.CD34+-DS24044, h.CD34+-DS24190, h.Karpas-422-DS27641, h.RPMI.8226-DS22913, h.CD34+-DS25729, h.CD34+-DS25730, CD20+-DS18208, h.NAMALWA-DS22823, iTH1-DS18018, h.CD34+-DS25769, hTH1-DS7840, hTreg-DS14702, h.CD34+-DS25969	rs10210302	Crohn's disease	1	5 x 10-14	0.48	1.19	ATG16L1
																						rs12994997	Crohn's disease	0.988	4 x 10-70	0.523	1.233	ATG16L1
																						rs12994997	Inflammatory bowel disease	0.988	3 x 10-41	0.53	1.1429542	ATG16L1
																						rs2241880	Crohn's disease	0.988	3 x 10-6	NR	1.32	ATG16L1
																						rs2241880	Crohn's disease	0.988	1 x 10-12	0.601	1.32	ATG16L1
																						rs36001488	Pediatric autoimmune diseases	0.9644	8 x 10-11	0.48	'-	ATG16L1
																						rs3792109	Crohn's disease	0.9605	5 x 10-9	NR	1.38	ATG16L1, SCARNA5
																						rs3792109	Crohn's disease	0.9605	7 x 10-41	0.529	1.34	ATG16L1, SCARNA5
																						rs3828309	Crohn's disease	0.988	2 x 10-32	0.53	1.25	ATG16L1
																						rs6738490	Crohn's disease	0.996	4 x 10-78	NR	'-	ATG16L1
rs229536	chr22:37589869	(A/G)	0.4254	No	Yes	No	Yes	Yes	Yes	No	No	No	Yes	Yes	No	No	No	Yes	Yes	Yes	h.KBM-7-DS23530, K562-DS16924	rs229527	Vitiligo	0.9798	2 x 10-16	0.419	1.38	C1QTNF6
																						rs229527	Vitiligo	0.9798	1 x 10-30	0.429	1.32	C1QTNF6
																						rs229533	Type 1 diabetes	1	2 x 10-8	0.43	1.11	C1QTNF6
																						rs229541	Autoimmune traits	0.9959	3 x 10-16	NR	'-	C1QTNF6
																						rs229541	Systemic lupus erythematosus	0.9959	2 x 10-7	NR	1.27	C1QTNF6
																						rs229541	Type 1 diabetes	0.9959	2 x 10-7	NR	'-	C1QTNF6
																						rs229541	Type 1 diabetes	0.9959	2 x 10-8	0.43	1.11	C1QTNF6
rs2351010	chr5:96293929	(G/A)	0.4165	Yes	Yes	Yes	Yes	Yes	Yes	Yes	No	Yes	No	No	No	No	No	No	No	Yes	h.RPMI.8226-DS22913, CD20+-DS18208, h.Oci-Ly-7-DS29219, hTreg-DS14702, h.RPMI.8226-DS22919, h.NAMALWA-DS22816, GM06990-DS7748	rs1363907	Crohn's disease	0.9201	4 x 10-16	0.4212	1.10802	AC009126.1, ERAP2
																						rs1363907	Inflammatory bowel disease	0.9201	6 x 10-13	0.411	1.068	AC009126.1, ERAP2
																						rs1363907	Inflammatory bowel disease	0.9201	5 x 10-15	0.4212	1.084916	AC009126.1, ERAP2
																						rs1363907	Ulcerative colitis	0.9201	4 x 10-6	0.4212	1.0618593	AC009126.1, ERAP2
																						rs2549794	Crohn's disease	0.9201	1 x 10-10	0.409	1.05	ERAP2, AC009126.1
																						rs27293	Juvenile idiopathic arthritis (oligoarticular or rheumatoid factor-negative polyarticular)	0.9918	7 x 10-9	0.44	1.31	LNPEP
																						rs2910686	Ankylosing spondylitis	0.9441	5 x 10-17	0.44	1.17	AC009126.1, ERAP2
																						rs2910686	Chronic inflammatory diseases (ankylosing spondylitis, Crohn's disease, psoriasis, primary sclerosing cholangitis, ulcerative colitis) (pleiotropy)	0.9441	2 x 10-21	NR	'-	AC009126.1, ERAP2
																						rs2910686	Psoriasis	0.9441	2 x 10-8	0.44	1.12	AC009126.1, ERAP2
																						rs4869313	Pediatric autoimmune diseases	0.8264	9 x 10-8	0.42	'-	ERAP2, AC009126.1
																						rs7705093	Birdshot chorioretinopathy	0.9878	2 x 10-9	0.442	2.2	LNPEP
rs2436888	chr8:103577024	(C/G)	0.2704	No	No	Yes	Yes	No	No	No	No	Yes	Yes	No	Yes	Yes	No	Yes	Yes	No	h.CD1-DS31642, GM12865-DS12436, h.Oci-Ly-7-DS27687, GM06990-DS7748	rs2511713	Chronic lymphocytic leukemia	0.995	6 x 10-8	NR	1.17	ODF1, POU5F1P2
rs2511737	chr8:103580527	(A/C)	0.2714	No	No	Yes	Yes	No	No	No	No	Yes	Yes	No	No	No	No	Yes	Yes	No	GM12865-DS12436, h.KBM-7-DS23530	rs2511713	Chronic lymphocytic leukemia	0.99	6 x 10-8	NR	1.17	ODF1, POU5F1P2
rs2526354	chr17:57976658	(T/C)	0.1541	Yes	Yes	Yes	Yes	Yes	Yes	Yes	No	Yes	Yes	No	Yes	No	No	No	Yes	No	K562-DS15363, h.CD34+-DS24094, h.CD34+-DS25769, h.CD34+-DS25687, h.NAMALWA-DS22816, h.CD34+-DS24074, h.CD34+-DS24044, h.CD34+-DS25730, h.CD34+-DS26444, h.NAMALWA-DS22823, K562-DS16924	rs1292035	Chronic inflammatory diseases (ankylosing spondylitis, Crohn's disease, psoriasis, primary sclerosing cholangitis, ulcerative colitis) (pleiotropy)	1	3 x 10-11	NR	'-	RPS6KB1
rs2706385	chr5:131831766	(T/G)	0.3459	No	Yes	No	Yes	Yes	Yes	Yes	No	No	No	No	Yes	No	No	No	Yes	No	h.K562-DS52908, h.KBM-7-DS23530, h.CD34+-DS24190, h.CD34+-DS25769, h.CD34+-DS12274, K562-DS15363, h.CD34+-DS24222, TH1-DS18015, h.CD34+-DS25687, h.CD34+-DS25969, h.NAMALWA-DS22823, h.CD8+-DS17203, K562-DS16924, h.CD34+-DS25730, h.RPMI.8226-DS22919, CD19+-DS17186	rs13165038	Hay fever and/or eczema	0.9438	5 x 10-9	0.3259	1.038	IRF1-AS1, AC116366.3
rs2734436	chr12:10607120	(A/C)	0.3668	No	Yes	No	Yes	Yes	No	Yes	No	Yes	No	No	No	No	No	No	Yes	No	h.CD56+-DS17189	rs11053802	Psoriasis	0.8758	4 x 10-9	0.67	1.11	KLRC1
rs274723	chr5:6718563	(A/G)	0.3598	No	No	No	Yes	Yes	Yes	Yes	Yes	Yes	No	No	No	No	No	No	Yes	No	h.NAMALWA-DS22823	rs11951576	Systemic lupus erythematosus	0.9002	5 x 10-6	0.69	1.14	TENT4A
rs2785193	chr11:35095435	(A/C)	0.4573	No	No	No	Yes	No	No	No	No	No	Yes	No	No	No	No	No	Yes	No	NB4-DS12543	rs2732549	Systemic lupus erythematosus	0.9227	1 x 10-6	NR	1.1111112	AL356215.1, PDHX
																						rs2732549	Systemic lupus erythematosus	0.9227	1 x 10-23	'-	1.24	AL356215.1, PDHX
																						rs387619	Systemic lupus erythematosus	0.9227	4 x 10-11	0.444	1.22	AL356215.1, PDHX
																						rs387619	Systemic lupus erythematosus	0.9227	3 x 10-13	'-	1.21	AL356215.1, PDHX
rs28640133	chr4:154645926	(T/A)	0.2425	No	Yes	No	Yes	No	No	No	No	Yes	No	No	No	No	No	Yes	Yes	No	TH1-DS18015, TH2-DS17597	rs12641631	Acute graft versus host disease in bone marrow transplantation (recipient effect)	0.8273	1 x 10-7	'-	'-	RNF175
rs34234198	chr19:51698071	(T/C)	0.0219	No	No	No	Yes	No	No	No	No	Yes	Yes	No	No	No	No	No	Yes	Yes	h.CD8+-DS17203, h.Oci-Ly-7-DS29219, h.CD8+-DS17885, h.K562-DS52908, NB4-DS12543, TH2-DS17597, K562-DS15363, K562-DS16924	rs3987765	HIV-1 susceptibility	0.9072	5 x 10-6	0.19	1.35	SIGLEC22P, MIR8074
rs35951601	chr19:10521548	(G/A)	0.3032	No	Yes	Yes	Yes	No	No	No	No	Yes	Yes	Yes	Yes	Yes	No	Yes	No	No	h.NAMALWA-DS22823, CD19+-DS17186, CD20+-DS18208, h.NAMALWA-DS22816, h.CD1-DS31642, h.CD14+-DS17215	rs8112449	Multiple sclerosis	0.9813	1 x 10-6	NR	1.08	CDC37
rs377232	chr6:167409638	(C/A)	0.492	Yes	Yes	No	Yes	Yes	Yes	Yes	No	No	No	No	No	No	Yes	No	Yes	No	h.CD34+-DS24094, h.CD34+-DS25769, h.CD34+-DS25730, h.CD34+-DS25729	rs444210	Inflammatory bowel disease	0.9229	2 x 10-17	NR	'-	Z94721.1
rs3778752	chr7:128580047	(G/T)	0.4751	Yes	Yes	Yes	Yes	Yes	Yes	Yes	No	Yes	No	Yes	No	No	No	Yes	No	No	CD19+-DS17186, h.NAMALWA-DS22823	chr7:128580042	Rheumatoid arthritis	1	1 x 10-14	0.39	1.12	'-
																						chr7:128580042	Rheumatoid arthritis	1	4 x 10-12	0.46	1.12	'-
																						rs3757387	Sjögren's syndrome	0.9195	3 x 10-19	0.45	1.44	IRF5, AC025594.1
																						rs3757387	Systemic lupus erythematosus	0.9195	1 x 10-17	NR	1.44	IRF5, AC025594.1
																						rs3757387	Systemic lupus erythematosus	0.9195	8 x 10-33	NR	1.71	IRF5, AC025594.1
																						rs3757387	Systemic lupus erythematosus	0.9195	1 x 10-48	'-	1.45	IRF5, AC025594.1
																						rs3778753	Rheumatoid arthritis	1	3 x 10-14	NR	'-	IRF5
																						rs3778753	Rheumatoid arthritis	1	4 x 10-12	0.54	'-	IRF5
																						rs3807306	Rheumatoid arthritis	0.845	3 x 10-7	NR	1.44	IRF5
																						rs3807306	Rheumatoid arthritis	0.845	7 x 10-10	0.51	1.0997471	IRF5
																						rs3807306	Rheumatoid arthritis (ACPA-positive)	0.845	5 x 10-10	0.51	1.1176931	IRF5
																						rs3807307	Autoimmune traits	0.996	7 x 10-17	NR	'-	IRF5
																						rs3823536	Sjögren's syndrome	0.9921	3 x 10-14	'-	1.49	IRF5
																						rs3823536	Sjögren's syndrome	0.9921	7 x 10-11	'-	1.54	IRF5
																						rs4728142	Chronic inflammatory diseases (ankylosing spondylitis, Crohn's disease, psoriasis, primary sclerosing cholangitis, ulcerative colitis) (pleiotropy)	0.8341	2 x 10-11	NR	'-	AC025594.1, IRF5
																						rs4728142	Inflammatory bowel disease	0.8341	6 x 10-7	0.439	1.0520436	AC025594.1, IRF5
																						rs4728142	Rheumatoid arthritis (ACPA-positive)	0.8341	5 x 10-12	0.45	1.13	AC025594.1, IRF5
																						rs4728142	Systemic lupus erythematosus	0.8341	7 x 10-10	0.46	1.454	AC025594.1, IRF5
																						rs4728142	Ulcerative colitis	0.8341	2 x 10-8	0.44	1.07	AC025594.1, IRF5
																						rs4728142	Ulcerative colitis	0.8341	4 x 10-14	0.444	1.104	AC025594.1, IRF5
																						rs4728142	Ulcerative colitis	0.8341	2 x 10-14	0.439	1.1018242	AC025594.1, IRF5
rs3778754	chr7:128575552	(C/G)	0.4722	Yes	Yes	Yes	Yes	Yes	Yes	Yes	No	No	No	No	Yes	No	No	Yes	No	No	h.CD34+-DS25687, h.K562-DS52908, h.CD34+-DS12734, h.RPMI.8226-DS22919, h.RPMI.8226-DS22913	chr7:128580042	Rheumatoid arthritis	0.9802	1 x 10-14	0.39	1.12	'-
																						chr7:128580042	Rheumatoid arthritis	0.9802	4 x 10-12	0.46	1.12	'-
																						rs3757387	Sjögren's syndrome	0.9229	3 x 10-19	0.45	1.44	IRF5, AC025594.1
																						rs3757387	Systemic lupus erythematosus	0.9229	1 x 10-17	NR	1.44	IRF5, AC025594.1
																						rs3757387	Systemic lupus erythematosus	0.9229	8 x 10-33	NR	1.71	IRF5, AC025594.1
																						rs3757387	Systemic lupus erythematosus	0.9229	1 x 10-48	'-	1.45	IRF5, AC025594.1
																						rs3778753	Rheumatoid arthritis	0.9802	3 x 10-14	NR	'-	IRF5
																						rs3778753	Rheumatoid arthritis	0.9802	4 x 10-12	0.54	'-	IRF5
																						rs3807306	Rheumatoid arthritis	0.8348	3 x 10-7	NR	1.44	IRF5
																						rs3807306	Rheumatoid arthritis	0.8348	7 x 10-10	0.51	1.0997471	IRF5
																						rs3807306	Rheumatoid arthritis (ACPA-positive)	0.8348	5 x 10-10	0.51	1.1176931	IRF5
																						rs3807307	Autoimmune traits	0.9841	7 x 10-17	NR	'-	IRF5
																						rs3823536	Sjögren's syndrome	0.9802	3 x 10-14	'-	1.49	IRF5
																						rs3823536	Sjögren's syndrome	0.9802	7 x 10-11	'-	1.54	IRF5
																						rs4728142	Chronic inflammatory diseases (ankylosing spondylitis, Crohn's disease, psoriasis, primary sclerosing cholangitis, ulcerative colitis) (pleiotropy)	0.8446	2 x 10-11	NR	'-	AC025594.1, IRF5
																						rs4728142	Inflammatory bowel disease	0.8446	6 x 10-7	0.439	1.0520436	AC025594.1, IRF5
																						rs4728142	Rheumatoid arthritis (ACPA-positive)	0.8446	5 x 10-12	0.45	1.13	AC025594.1, IRF5
																						rs4728142	Systemic lupus erythematosus	0.8446	7 x 10-10	0.46	1.454	AC025594.1, IRF5
																						rs4728142	Ulcerative colitis	0.8446	2 x 10-8	0.44	1.07	AC025594.1, IRF5
																						rs4728142	Ulcerative colitis	0.8446	4 x 10-14	0.444	1.104	AC025594.1, IRF5
																						rs4728142	Ulcerative colitis	0.8446	2 x 10-14	0.439	1.1018242	AC025594.1, IRF5
rs3807307	chr7:128579202	(T/C)	0.4742	Yes	Yes	Yes	Yes	Yes	Yes	Yes	No	Yes	No	No	No	Yes	No	Yes	Yes	No	h.K562-DS52908	chr7:128580042	Rheumatoid arthritis	0.996	1 x 10-14	0.39	1.12	'-
																						chr7:128580042	Rheumatoid arthritis	0.996	4 x 10-12	0.46	1.12	'-
																						rs3757387	Sjögren's syndrome	0.9232	3 x 10-19	0.45	1.44	IRF5, AC025594.1
																						rs3757387	Systemic lupus erythematosus	0.9232	1 x 10-17	NR	1.44	IRF5, AC025594.1
																						rs3757387	Systemic lupus erythematosus	0.9232	8 x 10-33	NR	1.71	IRF5, AC025594.1
																						rs3757387	Systemic lupus erythematosus	0.9232	1 x 10-48	'-	1.45	IRF5, AC025594.1
																						rs3778753	Rheumatoid arthritis	0.996	3 x 10-14	NR	'-	IRF5
																						rs3778753	Rheumatoid arthritis	0.996	4 x 10-12	0.54	'-	IRF5
																						rs3807306	Rheumatoid arthritis	0.8416	3 x 10-7	NR	1.44	IRF5
																						rs3807306	Rheumatoid arthritis	0.8416	7 x 10-10	0.51	1.0997471	IRF5
																						rs3807306	Rheumatoid arthritis (ACPA-positive)	0.8416	5 x 10-10	0.51	1.1176931	IRF5
																						rs3807307	Autoimmune traits	1	7 x 10-17	NR	'-	IRF5
																						rs3823536	Sjögren's syndrome	0.996	3 x 10-14	'-	1.49	IRF5
																						rs3823536	Sjögren's syndrome	0.996	7 x 10-11	'-	1.54	IRF5
																						rs4728142	Chronic inflammatory diseases (ankylosing spondylitis, Crohn's disease, psoriasis, primary sclerosing cholangitis, ulcerative colitis) (pleiotropy)	0.8376	2 x 10-11	NR	'-	AC025594.1, IRF5
																						rs4728142	Inflammatory bowel disease	0.8376	6 x 10-7	0.439	1.0520436	AC025594.1, IRF5
																						rs4728142	Rheumatoid arthritis (ACPA-positive)	0.8376	5 x 10-12	0.45	1.13	AC025594.1, IRF5
																						rs4728142	Systemic lupus erythematosus	0.8376	7 x 10-10	0.46	1.454	AC025594.1, IRF5
																						rs4728142	Ulcerative colitis	0.8376	2 x 10-8	0.44	1.07	AC025594.1, IRF5
																						rs4728142	Ulcerative colitis	0.8376	4 x 10-14	0.444	1.104	AC025594.1, IRF5
																						rs4728142	Ulcerative colitis	0.8376	2 x 10-14	0.439	1.1018242	AC025594.1, IRF5
rs387733	chr6:167409771	(A/G)	0.494	Yes	Yes	No	Yes	Yes	Yes	Yes	No	No	No	No	No	No	Yes	No	Yes	No	h.CD34+-DS24074, h.CD34+-DS24094, h.CD34+-DS25730, h.CD34+-DS25769	rs1819333	Crohn's disease	1	2 x 10-19	0.54	1.1177828	Z94721.1, RNASET2
																						rs1819333	Inflammatory bowel disease	1	7 x 10-21	0.523	1.081	Z94721.1, RNASET2
																						rs415890	Crohn's disease	1	3 x 10-12	0.522	1.17	Z94721.1
																						rs444210	Inflammatory bowel disease	0.9309	2 x 10-17	NR	'-	Z94721.1
																						rs9457247	Crohn's disease	1	2 x 10-18	NR	'-	Z94721.1
rs4267438	chr19:47123402	(T/G)	0.337	No	Yes	Yes	Yes	Yes	Yes	Yes	Yes	No	Yes	Yes	No	No	No	Yes	Yes	Yes	hTreg-DS14702, h.Tn-DS14108	rs1126510	Ulcerative colitis	0.9956	2 x 10-9	0.363	1.075	PTGIR
rs4344355	chr1:63153953	(C/T)	0.2962	No	No	No	Yes	No	No	No	No	Yes	No	Yes	No	No	No	No	No	Yes	hTreg-DS14702, hTH1-DS7840, h.CD4+-DS17881, h.NAMALWA-DS22816, h.CD3+-DS17198, GM06990-DS7748, TH2-DS17597, h.NAMALWA-DS22823, h.CD8+-DS17203, h.CD34+-DS12734, h.CD8+-DS17885, GM12865-DS12436, h.Oci-Ly-7-DS27687, TH1-DS18015, h.RPMI.8226-DS22919, CD20+-DS18208, h.K562-DS52908, h.CD34+-DS25729, CD19+-DS17186, h.CD34+-DS25969, h.CD4+-DS17212, h.CD56+-DS17189	rs1748195	Crohn's disease	0.9399	7 x 10-8	0.3299	1.0702562	DOCK7
																						rs631106	Crohn's disease	0.9308	6 x 10-8	NR	'-	KANK4, USP1
rs4421941	chr15:75400740	(A/G)	0.328	No	Yes	No	Yes	Yes	Yes	Yes	No	No	No	No	Yes	No	No	No	Yes	No	NB4-DS12543, h.CD4+-DS17212, h.CD14+-DS17215, iTH2-DS17603	rs4381563	Hay fever and/or eczema	0.8249	3 x 10-9	0.6665	1.0380982	PPCDC
																						rs7172677	Systemic lupus erythematosus and Systemic sclerosis	0.8657	3 x 10-8	NR	1.207	RPL36AP45, AC113208.2
rs4728142	chr7:128573967	(G/A)	0.4493	Yes	Yes	Yes	Yes	No	Yes	Yes	No	Yes	No	No	No	No	No	Yes	No	Yes	h.CD1-DS31642	chr7:128580042	Rheumatoid arthritis	0.8341	1 x 10-14	0.39	1.12	'-
																						chr7:128580042	Rheumatoid arthritis	0.8341	4 x 10-12	0.46	1.12	'-
																						rs3757387	Sjögren's syndrome	0.9099	3 x 10-19	0.45	1.44	IRF5, AC025594.1
																						rs3757387	Systemic lupus erythematosus	0.9099	1 x 10-17	NR	1.44	IRF5, AC025594.1
																						rs3757387	Systemic lupus erythematosus	0.9099	8 x 10-33	NR	1.71	IRF5, AC025594.1
																						rs3757387	Systemic lupus erythematosus	0.9099	1 x 10-48	'-	1.45	IRF5, AC025594.1
																						rs3778753	Rheumatoid arthritis	0.8341	3 x 10-14	NR	'-	IRF5
																						rs3778753	Rheumatoid arthritis	0.8341	4 x 10-12	0.54	'-	IRF5
																						rs3807307	Autoimmune traits	0.8376	7 x 10-17	NR	'-	IRF5
																						rs3823536	Sjögren's syndrome	0.8337	3 x 10-14	'-	1.49	IRF5
																						rs3823536	Sjögren's syndrome	0.8337	7 x 10-11	'-	1.54	IRF5
																						rs4728142	Chronic inflammatory diseases (ankylosing spondylitis, Crohn's disease, psoriasis, primary sclerosing cholangitis, ulcerative colitis) (pleiotropy)	1	2 x 10-11	NR	'-	AC025594.1, IRF5
																						rs4728142	Inflammatory bowel disease	1	6 x 10-7	0.439	1.0520436	AC025594.1, IRF5
																						rs4728142	Rheumatoid arthritis (ACPA-positive)	1	5 x 10-12	0.45	1.13	AC025594.1, IRF5
																						rs4728142	Systemic lupus erythematosus	1	7 x 10-10	0.46	1.454	AC025594.1, IRF5
																						rs4728142	Ulcerative colitis	1	2 x 10-8	0.44	1.07	AC025594.1, IRF5
																						rs4728142	Ulcerative colitis	1	4 x 10-14	0.444	1.104	AC025594.1, IRF5
																						rs4728142	Ulcerative colitis	1	2 x 10-14	0.439	1.1018242	AC025594.1, IRF5
rs477612	chr11:96026835	(C/T)	0.2932	No	No	No	Yes	Yes	Yes	Yes	No	Yes	Yes	No	No	No	No	No	No	Yes	h.Tn-DS14108	rs483905	Inflammatory bowel disease	0.9952	7 x 10-8	0.289	1.0595956	MAML2
																						rs483905	Ulcerative colitis	0.9952	1 x 10-8	0.292	1.056	MAML2
																						rs483905	Ulcerative colitis	0.9952	3 x 10-10	0.289	1.0887091	MAML2
rs478296	chr11:118567375	(T/C)	0.3151	No	Yes	No	Yes	Yes	No	Yes	No	Yes	No	No	No	Yes	No	Yes	Yes	No	GM12865-DS12436	rs533646	Multiple sclerosis	1	8 x 10-11	0.68	1.09	AP002954.1, TREHP1
rs4794001	chr17:45720849	(T/C)	0.4732	Yes	Yes	Yes	Yes	Yes	Yes	Yes	No	Yes	No	No	No	No	No	Yes	Yes	No	h.Oci-Ly-7-DS29219	rs12943464	Chronic inflammatory diseases (ankylosing spondylitis, Crohn's disease, psoriasis, primary sclerosing cholangitis, ulcerative colitis) (pleiotropy)	0.996	2 x 10-14	NR	'-	NPEPPS, AC025682.2
																						rs4794058	Multiple sclerosis	0.9881	1 x 10-13	0.52	1.09	NPEPPS, MRPL45P2
																						rs9901869	Ankylosing spondylitis	0.8725	6 x 10-15	0.516	1.14	NPEPPS, MRPL45P2
																						rs9901869	Ankylosing spondylitis	0.8725	2 x 10-12	0.516	1.15	NPEPPS, MRPL45P2
rs4800515	chr18:21415587	(T/A)	0.0308	No	No	No	Yes	No	No	No	No	Yes	Yes	No	No	No	No	Yes	Yes	No	h.CD4+-DS17212, h.CD34+-DS12274, h.KBM-7-DS23530, h.CD14+-DS17215, h.CD34+-DS24074	rs7237244	Allergic rhinitis	0.8344	4 x 10-7	NR	1.72	LAMA3
rs488141	chr11:118571168	(A/G)	0.3062	No	Yes	No	Yes	Yes	No	Yes	No	Yes	No	No	No	No	No	No	Yes	No	h.CD14+-DS17215, h.NAMALWA-DS22823, h.CD4+-DS17212, h.RPMI.8226-DS22919, iTH1-DS18018, h.CD8+-DS17203, h.CD1-DS31642, h.RPMI.8226-DS22913, h.CD8+-DS17885, h.Oci-Ly-7-DS27687	rs533646	Multiple sclerosis	0.8877	8 x 10-11	0.68	1.09	AP002954.1, TREHP1
rs4936443	chr11:118740864	(C/T)	0.1899	No	Yes	No	Yes	No	No	No	No	Yes	No	No	No	No	No	No	No	Yes	TH2-DS17597, h.Tn-DS14108, NB4-DS12543, h.CD8+-DS17203, h.CD56+-DS17189, h.CD4+-DS17881, h.b.lymphoblast.mm.1s-DS27522, h.CD4+-DS17212, iTH1-DS18018, TH1-DS18015	rs10790268	Rheumatoid arthritis	0.93	1 x 10-17	0.79	1.17	CXCR5, AP004609.1
																						rs10790268	Rheumatoid arthritis	0.93	1 x 10-15	0.81	1.14	CXCR5, AP004609.1
																						rs10790268	Rheumatoid arthritis	0.93	1 x 10-13	NR	'-	CXCR5, AP004609.1
																						rs10790268	Rheumatoid arthritis	0.93	3 x 10-15	0.21	'-	CXCR5, AP004609.1
																						rs10892299	Autoimmune traits (pleiotropy)	0.9179	2 x 10-13		'-	AP004609.1, CXCR5
																						rs10892299	Celiac disease	0.9179	2 x 10-11	'-	1.1708161	AP004609.1, CXCR5
																						rs10892299	Systemic sclerosis	0.9179	2 x 10-8	0.83	1.247548	AP004609.1, CXCR5
																						rs4938573	Follicular lymphoma	0.9618	6 x 10-20	0.204	1.34	AP004609.1, CXCR5
																						rs4938573	Rheumatoid arthritis (ACPA-positive)	0.9618	5 x 10-7	0.62	1.1490291	AP004609.1, CXCR5
rs539598	chr11:96026074	(C/T)	0.2913	No	No	No	Yes	No	Yes	Yes	No	No	No	No	Yes	No	No	No	No	Yes	h.Tn-DS14108, h.CD4+-DS17212	rs483905	Inflammatory bowel disease	0.9857	7 x 10-8	0.289	1.0595956	MAML2
																						rs483905	Ulcerative colitis	0.9857	1 x 10-8	0.292	1.056	MAML2
																						rs483905	Ulcerative colitis	0.9857	3 x 10-10	0.289	1.0887091	MAML2
rs55904678	chr5:40397400	(T/C)	0.334	No	No	No	Yes	Yes	Yes	No	No	No	No	No	Yes	No	No	No	Yes	No	h.CD1-DS31642	rs10071761	Selective IgA deficiency	0.9867	5 x 10-7	'-	1.25	AC093277.1
rs6006984	chr22:45714937	(T/C)	0.2962	Yes	Yes	Yes	Yes	Yes	No	Yes	No	No	No	Yes	Yes	No	No	Yes	Yes	No	h.CD8+-DS17203, h.CD8+-DS17885	rs1569414	Chronic inflammatory diseases (ankylosing spondylitis, Crohn's disease, psoriasis, primary sclerosing cholangitis, ulcerative colitis) (pleiotropy)	0.8663	6 x 10-10	NR	'-	FAM118A
rs60115988	chr18:77226571	(G/A)	0.1451	No	No	No	Yes	No	No	No	No	Yes	No	No	No	No	No	Yes	No	Yes	h.Karpas-422-DS27641	rs7236492	Chronic inflammatory diseases (ankylosing spondylitis, Crohn's disease, psoriasis, primary sclerosing cholangitis, ulcerative colitis) (pleiotropy)	0.8942	1 x 10-7	NR	'-	AC018445.5, NFATC1
																						rs7236492	Crohn's disease	0.8942	9 x 10-9	0.85	1.1047964	AC018445.5, NFATC1
																						rs7236492	Inflammatory bowel disease	0.8942	1 x 10-8	0.85	1.0835682	AC018445.5, NFATC1
rs616093	chr5:102681284	(C/T)	0.3221	No	Yes	No	Yes	Yes	Yes	Yes	No	Yes	No	Yes	Yes	No	No	Yes	No	No	TH2-DS17597, GM12865-DS12436, h.CD1-DS31642	rs391851	Autoimmune traits	0.9507	4 x 10-12	NR	'-	AC010406.1, MACIR
rs644498	chr11:118567486	(T/C)	0.3161	No	Yes	No	Yes	Yes	No	Yes	No	Yes	No	Yes	No	Yes	No	Yes	Yes	Yes	GM12865-DS12436	rs533646	Multiple sclerosis	0.9954	8 x 10-11	0.68	1.09	AP002954.1, TREHP1
rs648399	chr1:10556485	(T/C)	0.2913	No	Yes	No	Yes	No	No	Yes	No	Yes	No	No	No	No	No	No	Yes	No	CD19+-DS17186	rs2056417	Self-reported allergy	0.8542	4 x 10-7	0.3027	'-	PEX14
rs67919208	chr17:45771873	(T/C)	0.499	Yes	Yes	Yes	Yes	No	No	No	No	Yes	No	No	Yes	No	No	Yes	No	No	K562-DS16924, h.CD34+-DS26444, h.NAMALWA-DS22823, h.CD34+-DS24044, h.Oci-Ly-7-DS27687, h.Oci-Ly-7-DS29219, h.NAMALWA-DS22816, h.CD4+-DS17212, iTH1-DS18018, h.CD34+-DS12734, CD19+-DS17186, TH1-DS18015, hTreg-DS14702, NB4-DS12543, h.CD8+-DS17885, h.CD34+-DS12274, h.CD56+-DS17189, h.KBM-7-DS23530, K562-DS15363, h.K562-DS52908	rs8070463	Ankylosing spondylitis	1	5 x 10-8	0.51	'-	TBKBP1, KPNB1
																						rs8070463	Multiple sclerosis	1	1 x 10-7	0.50	1.15	TBKBP1, KPNB1
rs6940434	chr6:114076884	(T/A)	0.3012	No	No	Yes	No	No	No	No	No	Yes	No	No	Yes	No	No	Yes	Yes	Yes	CD20+-DS18208	rs7765004	Event free survival in diffuse large B-cell lymphoma treated with immunochemotherapy	0.8633	7 x 10-7	0.33	1.38	FO393415.2, LINC02541
rs7135854	chr12:129279988	(G/C)	0.4235	No	No	No	Yes	No	No	Yes	No	No	Yes	No	No	No	No	Yes	Yes	Yes	CD20+-DS18208, h.CD8+-DS17885, h.NAMALWA-DS22823	rs1059312	Systemic lupus erythematosus	0.9758	3 x 10-6	0.391	1.14	SLC15A4
																						rs1059312	Systemic lupus erythematosus	0.9758	7 x 10-10	NR	1.12	SLC15A4
																						rs1059312	Systemic lupus erythematosus	0.9758	1 x 10-13	'-	1.17	SLC15A4
																						rs11059919	Systemic lupus erythematosus	0.9597	8 x 10-9	'-	1.16	SLC15A4
rs7173565	chr15:38850330	(T/C)	0.2535	Yes	No	Yes	Yes	No	No	No	No	Yes	No	Yes	Yes	No	No	Yes	Yes	No	TH1-DS18015, h.CD34+-DS24044, h.CD8+-DS17203, iTH2-DS17603, CD19+-DS17186, h.CD8+-DS17885, h.Tn-DS14108, hTH1-DS7840, h.CD56+-DS17189, h.CD3+-DS17198	rs11073337	Autoimmune traits	0.9021	1 x 10-12	NR	'-	RASGRP1
																						rs4924273	Multiple sclerosis	0.9635	1 x 10-6	0.26	1.07	RASGRP1
																						rs8032939	Rheumatoid arthritis	0.897	9 x 10-6	0.6	1.12	RASGRP1
																						rs8032939	Rheumatoid arthritis	0.897	2 x 10-18	0.35	1.13	RASGRP1
																						rs8032939	Rheumatoid arthritis	0.897	3 x 10-14	0.25	1.13	RASGRP1
																						rs8032939	Rheumatoid arthritis	0.897	3 x 10-16	NR	'-	RASGRP1
																						rs8032939	Rheumatoid arthritis	0.897	2 x 10-12	0.75	'-	RASGRP1
																						rs8032939	Rheumatoid arthritis (ACPA-positive)	0.897	2 x 10-17	0.74	1.1627907	RASGRP1
																						rs8035957	Type 1 diabetes	0.9429	4 x 10-6	NR	1.14	RASGRP1
rs7247222	chr19:18392873	(C/A)	0.3598	No	Yes	No	Yes	Yes	Yes	Yes	No	No	No	No	Yes	No	No	Yes	Yes	Yes	h.CD4+-DS17881, h.NAMALWA-DS22823, h.NAMALWA-DS22816, h.CD14+-DS17215	rs11086102	Autoimmune traits	1	9 x 10-8	NR	'-	LSM4, RPL39P38
rs878264	chr10:35440581	(T/C)	0.3608	Yes	Yes	Yes	Yes	Yes	Yes	No	No	No	No	Yes	No	No	No	Yes	No	No	h.RPMI.8226-DS22913, h.b.lymphoblast.mm.1s-DS27522, hTreg-DS14702	rs11010067	Crohn's disease	0.9786	1 x 10-26	0.3513	1.1415846	CUL2, LINC02635
																						rs11010067	Inflammatory bowel disease	0.9786	2 x 10-25	0.346	1.115	CUL2, LINC02635
																						rs11010067	Inflammatory bowel disease	0.9786	6 x 10-25	0.3513	1.1115612	CUL2, LINC02635
																						rs11010067	Ulcerative colitis	0.9786	2 x 10-8	0.3513	1.075212	CUL2, LINC02635
																						rs17582416	Crohn's disease	0.97	2 x 10-9	0.35	1.16	CUL2, LINC02635
																						rs34779708	Chronic inflammatory diseases (ankylosing spondylitis, Crohn's disease, psoriasis, primary sclerosing cholangitis, ulcerative colitis) (pleiotropy)	0.9914	5 x 10-29	NR	'-	CREM
																						rs34779708	Inflammatory bowel disease	0.9914	2 x 10-25	NR	'-	CREM
rs909685	chr22:39747671	(T/A)	0.3012	Yes	Yes	Yes	Yes	Yes	No	No	Yes	Yes	No	No	No	Yes	No	Yes	Yes	Yes	h.Karpas-422-DS27641, h.CD56+-DS17189	rs909685	Rheumatoid arthritis	1	1 x 10-16	0.45	1.13	SYNGR1
																						rs909685	Rheumatoid arthritis	1	6 x 10-12	0.3	1.11	SYNGR1
																						rs909685	Rheumatoid arthritis	1	2 x 10-7	0.85	1.23	SYNGR1
																						rs909685	Rheumatoid arthritis	1	4 x 10-14	NR	'-	SYNGR1
																						rs909685	Rheumatoid arthritis	1	3 x 10-10	0.3	'-	SYNGR1
																						rs909685	Rheumatoid arthritis	1	4 x 10-6	0.85	'-	SYNGR1
																						rs909685	Rheumatoid arthritis (ACPA-positive)	1	3 x 10-9	0.31	1.1111112	SYNGR1
rs914793	chr1:160838884	(A/T)	0.3181	No	Yes	No	Yes	Yes	No	Yes	No	Yes	Yes	No	No	No	No	Yes	Yes	No	h.CD34+-DS24074	rs1333062	Chronic inflammatory diseases (ankylosing spondylitis, Crohn's disease, psoriasis, primary sclerosing cholangitis, ulcerative colitis) (pleiotropy)	0.8424	2 x 10-11	NR	'-	CD244, ITLN1
																						rs2274910	Crohn's disease	0.8424	1 x 10-9	0.68	1.14	ITLN1
																						rs2297559	Inflammatory bowel disease	0.8122	2 x 10-11	NR	'-	ITLN1
																						rs4656958	Crohn's disease	0.8082	5 x 10-7	0.68	1.0694069	AL354714.2, ITLN1
																						rs4656958	Inflammatory bowel disease	0.8082	7 x 10-9	0.686	1.061	AL354714.2, ITLN1
																						rs4656958	Ulcerative colitis	0.8082	3 x 10-9	0.68	1.0859073	AL354714.2, ITLN1
rs9380500	chr6:35266231	(G/C)	0.168	Yes	Yes	No	Yes	Yes	Yes	Yes	No	Yes	No	No	No	No	No	No	No	Yes	h.Oci-Ly-7-DS27687, h.NAMALWA-DS22823, h.NAMALWA-DS22816, K562-DS16924	rs1194	Systemic lupus erythematosus	0.8883	5 x 10-7	NR	1.32	ZNF76
																						rs1590381	Systemic lupus erythematosus	0.9081	2 x 10-6	NR	1.21	SCUBE3, TCP11
rs955370	chr1:160835351	(T/G)	0.1988	No	Yes	Yes	Yes	Yes	Yes	Yes	No	Yes	No	No	No	No	No	Yes	Yes	No	K562-DS16924, h.CD34+-DS25687, h.CD14+-DS17215, h.CD34+-DS25769, NB4-DS12543, h.CD34+-DS25730	rs4656940	Crohn's disease	0.9566	6 x 10-7	0.801	1.15	CD244

### Sheet: eQTLs + caQTLs + hQTLs
Supplemental Table 2. Sheet 6. Summary of candidate regulatory variants (eQTL + caQTL + hQTL).
Column descriptions
Regulatory variant: Candidate regulatory variant linked with immune system diseases
Coordinates: Genomic coordinates of the candidate regulatory variant (hg38)
Alleles: Alleles of the candidate regulatory variant (Ref/Alt)
MAF: Minor allele frequency in the European population, 1000Genomes
GTEx LCL: Whether the regulatory variant is eQTL in GTEx LCL (Yes or No)
GTEx Whole Blood: Whether the regulatory variant is eQTL in GTEx Whole Blood (Yes or No)
GEUVADIS: Whether the regulatory variant is eQTL in GEUVADIS (Yes or No)
eQTLGen: Whether the regulatory variant is eQTL in eQTLGen (Yes or No)
BLUEPRINT T cell: Whether the regulatory variant is eQTL in BLUEPRINT T cell (Yes or No)
BLUEPRINT Mono.: Whether the regulatory variant is eQTL in BLUEPRINT monocytes (Yes or No)
BLUEPRINT Neut.: Whether the regulatory variant is eQTL in BLUEPRINT neutrocytes (Yes or No)
DICE: Whether the regulatory variant is eQTL in DICE 13 immune cells (Yes or No)
caQTL: Whether the regulatory variant is caQTL in LCL, Kumasaka et al., 2018 (Yes or No)
Imbalanced variant: Whether the regulatory variant is allelic imbalanced variant in DNase I-seq, Vierstra et al., 2020 (Yes or No)
H3K27ac: Whether the regulatory variant is H3K27ac hQTL in LCL, Grubert et al., 2015 (Yes or No)
H3K4me1: Whether the regulatory variant is H3K4me1 hQTL in LCL, Grubert et al., 2015 (Yes or No)
H3K4me3: Whether the regulatory variant is H3K4me3 hQTL in LCL, Grubert et al., 2015 (Yes or No)
Cell type of TF footprint: Cell ID of ENCODE TF footprints, in which the candidate regulatory variant is located
GWAS lead variant: GWAS lead variant highly linked with the candidate regulatory variant
Reported trait: Trait reported by GWAS
R2: R-squared value between the candidate regulatory variant and GWAS lead variant in the European population, 1000Genomes
GWAS P-value: P-value of the GWAS lead variant
RAF: Risk allele frequency of GWAS lead variant in the GWAS (NR: not reported, -: unknown)
OR: Odds ratio (-: unknown)
Mapped gene: Gene(s) nearby GWAS lead variant
Regulatory variant	Coordinates	Alleles	MAF	GTEx LCL	GTEx Whole Blood	GEUVADIS	eQTLGen	BLUEPRINT T cell	BLUEPRINT Mono.	BLUEPRINT Neut.	DICE	caQTL	Imbalanced variant	H3K27ac	H3K4me1	H3K4me3	Cell type of TF footprint	GWAS lead variant	Reported trait	R2	GWAS P-value	RAF	OR	Mapped gene
rs10083661	chr15:91022339	(G/A)	0.3241	No	Yes	No	Yes	Yes	Yes	Yes	No	Yes	No	No	Yes	No	CD19+-DS17186	rs3540	Allergic disease (asthma, hay fever or eczema)	0.9775	2 x 10-13	0.6767	1.0441684	IQGAP1
																		rs3540	Allergic disease (asthma, hay fever or eczema)	0.9775	3 x 10-11	0.65	1.036	IQGAP1
																		rs6496676	Hay fever and/or eczema	0.9418	3 x 10-18	0.6894	1.0586492	IQGAP1
rs10400902	chr15:79231616	(A/G)	0.337	Yes	Yes	Yes	Yes	No	Yes	Yes	No	Yes	No	Yes	No	Yes	h.NAMALWA-DS22823, h.CD1-DS31642, GM06990-DS7748, CD19+-DS17186, h.Oci-Ly-7-DS29219, GM12865-DS12436, h.Karpas-422-DS27648, h.Karpas-422-DS27641, h.NAMALWA-DS22816, h.b.lymphoblast.mm.1s-DS27522	rs3825932	Type 1 diabetes	0.9605	8 x 10-8	NR	'-	CTSH
																		rs3825932	Type 1 diabetes	0.9605	3 x 10-15	0.68	1.16	CTSH
rs1048173	chr6:32609855	(A/C)	0.2952	No	No	Yes	Yes	No	No	No	No	Yes	No	No	Yes	No	h.CD1-DS31642	rs2395185	Ulcerative colitis	0.8085	9 x 10-23	NR	1.49	HLA-DRB9
																		rs2395185	Ulcerative colitis	0.8085	1 x 10-16	0.67	1.52	HLA-DRB9
																		rs9268853	Ulcerative colitis	0.8085	1 x 10-55	0.66	1.4	HLA-DRB9
																		rs9268923	Ulcerative colitis	0.8085	4 x 10-15	0.67	1.45	HLA-DRB9
rs1049055	chr6:32634387	(C/T)	0.2197	Yes	Yes	Yes	Yes	No	No	No	No	Yes	Yes	Yes	No	Yes	hTH1-DS7840	rs3129720	Multiple sclerosis (OCB status)	0.9313	5 x 10-15	NR	1.91	MTCO3P1, HLA-DQB1
rs1049057	chr6:32634350	(T/C)	0.4245	Yes	Yes	Yes	Yes	No	No	No	No	No	Yes	Yes	No	Yes	h.NAMALWA-DS22823, h.KBM-7-DS23530, CD20+-DS18208, hTreg-DS14702, h.Tn-DS14108, GM12865-DS12436, h.NAMALWA-DS22816	rs9273373	Asthma and hay fever	0.833	4 x 10-14	0.54	1.24	HLA-DQB1, HLA-DQA1
																		rs9273374	Asthma or allergic disease (pleiotropy)	0.833	8 x 10-35	NR	1.1904762	HLA-DQA1, HLA-DQB1
rs1063355	chr6:32627714	(T/G)	0.4046	Yes	Yes	Yes	Yes	No	No	No	No	Yes	Yes	Yes	Yes	Yes	h.Karpas-422-DS27641, h.NAMALWA-DS22823, h.Oci-Ly-7-DS29219, CD19+-DS17186	rs9272346	Type 1 diabetes	0.8041	6 x 10-129	NR	'-	HLA-DQA1
																		rs9272346	Type 1 diabetes	0.8041	5 x 10-134	0.61	5.49	HLA-DQA1
																		rs9273373	Asthma and hay fever	0.9877	4 x 10-14	0.54	1.24	HLA-DQB1, HLA-DQA1
																		rs9273374	Asthma or allergic disease (pleiotropy)	0.9877	8 x 10-35	NR	1.1904762	HLA-DQA1, HLA-DQB1
rs10791824	chr11:65559266	(A/G)	0.4254	Yes	Yes	Yes	Yes	Yes	No	Yes	No	Yes	No	Yes	No	Yes	h.KBM-7-DS23530, h.CD14+-DS17215	rs10791824	Atopic dermatitis	1	2 x 10-19	0.57	1.12	OVOL1
																		rs479844	Allergic disease (asthma, hay fever or eczema)	0.922	3 x 10-17	0.5547	1.0472301	AP5B1, OVOL1
																		rs479844	Allergic disease (asthma, hay fever or eczema)	0.922	2 x 10-13	0.57	1.038	AP5B1, OVOL1
																		rs479844	Atopic dermatitis	0.922	1 x 10-13	0.56	1.14	AP5B1, OVOL1
																		rs479844	Atopic dermatitis	0.922	2 x 10-18	NR	1.1111112	AP5B1, OVOL1
																		rs479844	Atopic march	0.922	4 x 10-10	0.560	1.25	AP5B1, OVOL1
																		rs479844	Hay fever and/or eczema	0.922	6 x 10-17	0.5547	1.0511931	AP5B1, OVOL1
rs10889356	chr1:63155349	(G/A)	0.2972	No	Yes	No	Yes	Yes	Yes	Yes	No	No	Yes	No	No	Yes	TH1-DS18015, h.CD34+-DS25969, h.CD56+-DS17189, K562-DS15363, K562-DS16924, h.CD4+-DS17212	rs1748195	Crohn's disease	0.9262	7 x 10-8	0.3299	1.0702562	DOCK7
																		rs631106	Crohn's disease	0.9171	6 x 10-8	NR	'-	KANK4, USP1
rs10945577	chr6:159332826	(G/A)	0.0537	No	No	No	Yes	No	Yes	No	No	Yes	No	Yes	Yes	Yes	h.Oci-Ly-7-DS29219, CD19+-DS17186, h.CD1-DS31642	rs9457515	Celiac disease	0.8787	3 x 10-8	NR	'-	C6orf99
rs11058789	chr12:122651418	(C/T)	0.4543	No	Yes	No	Yes	No	No	No	No	Yes	No	Yes	Yes	No	GM06990-DS7748, TH2-DS17597, iTH2-DS17603, GM12865-DS12436, h.CD56+-DS17189, h.CD8+-DS17203, h.CD8+-DS17885, h.CD3+-DS17198, TH1-DS18015, h.CD4+-DS17212	rs11059675	Psoriasis	0.85	2 x 10-8	0.46	1.1	LRRC43
																		rs4319543	Inflammatory skin disease	0.9722	1 x 10-7	NR	'-	LRRC43, MLXIP
rs1109033	chr17:73333569	(A/G)	0.2465	Yes	Yes	Yes	Yes	Yes	Yes	Yes	No	Yes	No	Yes	No	No	hTreg-DS14702, TH2-DS17597, GM12865-DS12436, h.CD34+-DS12734, h.CD56+-DS17189	rs36023980	Systemic lupus erythematosus	0.9947	5 x 10-9	NR	1.18	AC011933.4, GRB2
rs11135484	chr5:96221889	(A/G)	0.4712	Yes	Yes	Yes	Yes	Yes	Yes	Yes	No	Yes	No	Yes	No	No	h.CD56+-DS17189, h.RPMI.8226-DS22913, CD20+-DS18208, h.KBM-7-DS23530, iTH1-DS18018, h.CD8+-DS17885, h.CD34+-DS24074, TH2-DS17597, hTreg-DS14702, CD19+-DS17186, h.CD8+-DS17203, h.Tn-DS14108, iTH2-DS17603, h.Karpas-422-DS27648, h.CD4+-DS17212, h.CD34+-DS12734	rs4869313	Pediatric autoimmune diseases	0.8585	9 x 10-8	0.42	'-	ERAP2, AC009126.1
rs1143678	chr16:31343005	(C/T)	0.1809	No	Yes	No	Yes	No	Yes	Yes	No	Yes	Yes	No	No	Yes	CD19+-DS17186, h.CD8+-DS17203, h.CD34+-DS24044, h.CD4+-DS17212	rs11574637	Core binding factor acute myeloid leukemia	0.8605	8 x 10-8	0.182	'-	ITGAX; ITGAX
																		rs11574637	Core binding factor acute myeloid leukemia	0.8605	2 x 10-6	0.444	'-	ITGAX; ITGAX
																		rs11574637	Systemic lupus erythematosus	0.8605	3 x 10-11	0.19	1.33	ITGAX
rs1170442	chr16:68574064	(G/T)	0.2087	Yes	Yes	No	Yes	Yes	Yes	Yes	No	Yes	No	Yes	No	No	GM12865-DS12436, iTH2-DS17603, K562-DS16924, h.CD34+-DS25730, h.Karpas-422-DS27641, NB4-DS12543	rs1170426	Systemic lupus erythematosus	1	4 x 10-8	0.176	1.2	ZFP90
																		rs1170426	Systemic lupus erythematosus	1	2 x 10-8	0.235	1.12	ZFP90
																		rs1170436	Systemic lupus erythematosus	1	8 x 10-7	NR	1.31	ZFP90
																		rs1170436	Systemic lupus erythematosus	1	9 x 10-7	NR	1.17	ZFP90
																		rs1728785	Ulcerative colitis	0.9701	3 x 10-8	0.76	1.17	ZFP90
																		rs1728785	Ulcerative colitis	0.9701	4 x 10-8	0.767	1.075	ZFP90
																		rs1728785	Ulcerative colitis	0.9701	5 x 10-6	0.78	1.0728852	ZFP90
rs11742570	chr5:40410584	(T/C)	0.4105	No	No	No	Yes	No	No	No	No	Yes	No	No	No	Yes	hTH1-DS7840, GM12865-DS12436, h.RPMI.8226-DS22919, h.CD34+-DS26444	rs11742570	Crohn's disease	1	1 x 10-6	NR	1.32	AC108105.1, AC093277.1
																		rs11742570	Crohn's disease	1	7 x 10-36	0.606	1.33	AC108105.1, AC093277.1
																		rs11742570	Crohn's disease	1	4 x 10-87	0.61	1.2804482	AC108105.1, AC093277.1
																		rs11742570	Inflammatory bowel disease	1	2 x 10-82	0.605	1.198	AC108105.1, AC093277.1
																		rs11742570	Ulcerative colitis	1	6 x 10-11	0.61	1.0874969	AC108105.1, AC093277.1
																		rs1373692	Crohn's disease	0.9755	2 x 10-12	0.59	1.46	AC093277.1
																		rs1992660	Crohn's disease	1	4 x 10-7	0.39	1.42	AC108105.1, AC093277.1
																		rs1992661	Chronic inflammatory diseases (ankylosing spondylitis, Crohn's disease, psoriasis, primary sclerosing cholangitis, ulcerative colitis) (pleiotropy)	1	1 x 10-74	NR	'-	AC093277.1, AC108105.1
																		rs6451493	Ulcerative colitis	1	3 x 10-9	0.61	1.08	AC108105.1, AC093277.1
																		rs6880778	Inflammatory bowel disease	1	5 x 10-65	NR	'-	AC108105.1, AC093277.1
																		rs6880778	Multiple sclerosis	1	8 x 10-20	0.61	1.12	AC108105.1, AC093277.1
																		rs6896969	Multiple sclerosis	0.9878	2 x 10-7	0.62	1.1	AC093277.1
																		rs9292777	Crohn's disease	0.9755	3 x 10-18	0.40	1.34	AC093277.1, AC114977.1
																		rs9292777	Crohn's disease	0.9755	2 x 10-11	0.597	1.37	AC093277.1, AC114977.1
																		rs9292777	Multiple sclerosis	0.9755	1 x 10-9	NR	1.19	AC093277.1, AC114977.1
rs11748158	chr5:150226345	(C/T)	0.1054	No	Yes	No	Yes	No	No	No	No	Yes	Yes	Yes	Yes	Yes	iTH2-DS17603, h.CD34+-DS12734, h.KBM-7-DS23530, NB4-DS12543, h.CD4+-DS17881, h.CD8+-DS17203, h.CD56+-DS17189, h.CD3+-DS17198, h.CD8+-DS17885, h.CD34+-DS24044, h.CD4+-DS17212, h.CD34+-DS24074, iTH1-DS18018, h.CD34+-DS24094, TH2-DS17597	rs1000113	Crohn's disease	0.9478	3 x 10-7	0.07	1.54	IRGM
																		rs11741861	Crohn's disease	0.9478	6 x 10-44	0.07656	1.3292114	IRGM, ZNF300
																		rs11741861	Inflammatory bowel disease	0.9478	3 x 10-37	0.093	1.249	IRGM, ZNF300
																		rs11741861	Ulcerative colitis	0.9478	7 x 10-8	0.07656	1.128044	IRGM, ZNF300
																		rs11747270	Crohn's disease	0.9688	3 x 10-16	0.09	1.33	IRGM
																		rs11749391	Chronic inflammatory diseases (ankylosing spondylitis, Crohn's disease, psoriasis, primary sclerosing cholangitis, ulcerative colitis) (pleiotropy)	0.979	2 x 10-42	NR	'-	IRGM
																		rs13361189	Crohn's disease	0.9895	2 x 10-10	0.08	1.38	IRGM, SMIM3
																		rs17800987	Inflammatory bowel disease	0.8098	2 x 10-31	NR	'-	ZNF300P1
																		rs7714584	Crohn's disease	0.9688	8 x 10-19	0.088	1.37	IRGM
rs12036607	chr1:160832646	(A/G)	0.1968	No	Yes	Yes	Yes	Yes	Yes	Yes	No	Yes	No	Yes	Yes	Yes	hTreg-DS14702, iTH1-DS18018, h.CD34+-DS12734, h.CD4+-DS17881, h.CD8+-DS17203, h.CD4+-DS17212, NB4-DS12543, TH2-DS17597, h.CD34+-DS25730, h.CD8+-DS17885, h.CD14+-DS17215, h.KBM-7-DS23530, GM12865-DS12436, TH1-DS18015, K562-DS16924, h.CD3+-DS17198	rs4656940	Crohn's disease	0.9687	6 x 10-7	0.801	1.15	CD244
rs1363974	chr5:96293816	(A/G)	0.4165	Yes	Yes	Yes	Yes	Yes	Yes	Yes	No	Yes	No	No	No	Yes	h.CD3+-DS17198, h.NAMALWA-DS22823, h.NAMALWA-DS22816, h.Oci-Ly-7-DS27687	rs1363907	Crohn's disease	0.9201	4 x 10-16	0.4212	1.10802	AC009126.1, ERAP2
																		rs1363907	Inflammatory bowel disease	0.9201	6 x 10-13	0.411	1.068	AC009126.1, ERAP2
																		rs1363907	Inflammatory bowel disease	0.9201	5 x 10-15	0.4212	1.084916	AC009126.1, ERAP2
																		rs1363907	Ulcerative colitis	0.9201	4 x 10-6	0.4212	1.0618593	AC009126.1, ERAP2
																		rs2549794	Crohn's disease	0.9201	1 x 10-10	0.409	1.05	ERAP2, AC009126.1
																		rs27293	Juvenile idiopathic arthritis (oligoarticular or rheumatoid factor-negative polyarticular)	0.9918	7 x 10-9	0.44	1.31	LNPEP
																		rs2910686	Ankylosing spondylitis	0.9441	5 x 10-17	0.44	1.17	AC009126.1, ERAP2
																		rs2910686	Chronic inflammatory diseases (ankylosing spondylitis, Crohn's disease, psoriasis, primary sclerosing cholangitis, ulcerative colitis) (pleiotropy)	0.9441	2 x 10-21	NR	'-	AC009126.1, ERAP2
																		rs2910686	Psoriasis	0.9441	2 x 10-8	0.44	1.12	AC009126.1, ERAP2
																		rs4869313	Pediatric autoimmune diseases	0.8264	9 x 10-8	0.42	'-	ERAP2, AC009126.1
																		rs7705093	Birdshot chorioretinopathy	0.9878	2 x 10-9	0.442	2.2	LNPEP
rs1611989	chr11:111456299	(A/G)	0.329	No	Yes	No	Yes	Yes	Yes	Yes	No	No	Yes	No	Yes	No	h.RPMI.8226-DS22913, h.CD34+-DS24044	rs11213941	Allergic disease (asthma, hay fever or eczema)	0.9777	3 x 10-18	0.7096	1.0538518	LAYN, SIK2
																		rs4616071	Hay fever and/or eczema	0.8863	2 x 10-14	0.7315	1.0529641	LAYN, SIK2
																		rs659529	Allergic disease (asthma, hay fever or eczema)	0.9777	1 x 10-10	NR	1.0752687	LAYN, SIK2
																		rs659529	Asthma or allergic disease (pleiotropy)	0.9777	6 x 10-11	NR	1.0526316	LAYN, SIK2
																		rs7130753	Allergic disease (asthma, hay fever or eczema)	0.8865	7 x 10-15	0.69	1.045	SIK2, LAYN
rs17090353	chr13:74277048	(G/C)	0.0934	No	No	No	Yes	Yes	No	No	No	Yes	No	Yes	Yes	Yes	h.Tn-DS14108, h.Karpas-422-DS27641, h.CD3+-DS17198, hTreg-DS14702, iTH1-DS18018, TH2-DS17597, TH1-DS18015, h.CD4+-DS17881, h.CD4+-DS17212, h.CD8+-DS17885, iTH2-DS17603, CD19+-DS17186, h.CD34+-DS25687, h.CD8+-DS17203, h.CD34+-DS24074, h.CD56+-DS17189, GM12865-DS12436, hTH1-DS7840, h.Oci-Ly-7-DS29219	rs7333671	Systemic lupus erythematosus	0.9766	2 x 10-6	0.08	1.22	KLF12
rs17133807	chr7:50477687	(G/A)	0.3161	No	No	No	Yes	Yes	No	Yes	No	Yes	Yes	No	Yes	No	GM06990-DS7748	rs1110701	Acute lymphoblastic leukemia (childhood)	0.9217	7 x 10-9	0.28	1.69	IKZF1, RNU6-1091P
																		rs11978267	Acute lymphoblastic leukemia (childhood)	0.9504	8 x 10-11	0.27	1.69	AC124014.1, IKZF1
																		rs11978267	Acute lymphoblastic leukemia (childhood)	0.9504	9 x 10-11	0.27	1.43	AC124014.1, IKZF1
																		rs11978267	Acute lymphoblastic leukemia (childhood)	0.9504	2 x 10-29	NR	1.43	AC124014.1, IKZF1
																		rs11980379	Acute lymphoblastic leukemia (B-cell precursor)	0.9636	3 x 10-33	NR	'-	IKZF1
																		rs11980379	Acute lymphoblastic leukemia (B-cell precursor)	0.9636	7 x 10-8	0.3	1.5	IKZF1
																		rs11980379	Acute lymphoblastic leukemia (B-cell precursor)	0.9636	4 x 10-8	NR	1.8	IKZF1
																		rs11980379	Acute lymphoblastic leukemia in childhood (B cell precursor)	0.9636	1 x 10-9	0.3	2.3	IKZF1
																		rs11980379	B cell acute lymphoblastic leukaemia (Philadelphia chromosome negative)	0.9636	4 x 10-9	0.3	'-	IKZF1
																		rs11980379	B cell acute lymphoblastic leukaemia (hyperdiploid negative)	0.9636	3 x 10-7	0.3	'-	IKZF1
																		rs11980379	B cell acute lymphoblastic leukaemia (normal cytogenetics)	0.9636	5 x 10-8	0.3	'-	IKZF1
																		rs17133805	B-cell acute lymphoblastic leukaemia	1	5 x 10-71	0.32	1.65	IKZF1, RNU6-1091P
																		rs4132601	Acute lymphoblastic leukemia (childhood)	0.9636	1 x 10-19	0.28	1.69	IKZF1
																		rs4132601	Acute lymphoblastic leukemia (childhood)	0.9636	8 x 10-13	0.27	1.43	IKZF1
																		rs4132601	Acute lymphoblastic leukemia in childhood (B cell precursor)	0.9636	6 x 10-55	NR	1.75	IKZF1
																		rs62447205	Type 1 diabetes	0.9504	3 x 10-8	0.72	1.1235955	IKZF1, AC124014.1
																		rs6964969	Acute lymphoblastic leukemia (childhood)	0.9817	2 x 10-29	0.28	1.67	RNU6-1091P, IKZF1
rs1951459	chr6:167402536	(G/A)	0.3748	No	Yes	Yes	Yes	Yes	Yes	Yes	No	Yes	No	Yes	Yes	No	h.CD34+-DS24044, h.CD34+-DS12734	rs2247314	Vitiligo	0.9873	2 x 10-18	0.6658	1.2597632	RNASET2
																		rs9356551	Autoimmune traits	0.9958	2 x 10-23	NR	'-	Z94721.1
rs2145623	chr14:35839236	(G/C)	0.2763	No	No	No	Yes	Yes	Yes	Yes	No	Yes	Yes	Yes	Yes	Yes	CD20+-DS18208, h.CD34+-DS12734	chr14:35839236	Psoriasis	1	2 x 10-19	NR	'-	'-
																		rs2145623	Chronic inflammatory diseases (ankylosing spondylitis, Crohn's disease, psoriasis, primary sclerosing cholangitis, ulcerative colitis) (pleiotropy)	1	3 x 10-10	NR	'-	AL133163.1, AL133163.2
rs2166736	chr2:135054058	(A/G)	0.3221	No	No	No	No	No	No	No	Yes	No	Yes	No	No	Yes	h.CD34+-DS24094, h.CD34+-DS25729, h.CD1-DS31642, h.CD34+-DS12734, h.CD14+-DS17215, h.CD34+-DS25730	rs1439112	Chronic lymphocytic leukemia or systemic lupus erythematosus	0.841	7 x 10-9	NR	1.1409012	MGAT5
																		rs1439112	Marginal zone lymphoma or systemic lupus erythematosus	0.841	3 x 10-8	NR	1.1698643	MGAT5
																		rs4953911	Multiple sclerosis (severity)	0.8775	2 x 10-7	0.36	'-	MGAT5
rs221005	chr7:100401433	(A/G)	0.2992	No	Yes	No	Yes	Yes	No	Yes	No	Yes	Yes	No	No	Yes	h.RPMI.8226-DS22913, h.CD4+-DS17212, h.K562-DS52908, iTH2-DS17603, TH2-DS17597, K562-DS16924, h.CD56+-DS17189, h.RPMI.8226-DS22919, NB4-DS12543, h.CD34+-DS12274, CD19+-DS17186, hTreg-DS14702	rs314313	Crohn's disease	0.9049	3 x 10-8	0.3043	1.0734991	EPHB4
																		rs314313	Inflammatory bowel disease	0.9049	4 x 10-10	0.3043	1.0688285	EPHB4
																		rs314313	Ulcerative colitis	0.9049	4 x 10-6	0.3043	1.0641211	EPHB4
rs2291668	chr19:6669934	(G/A)	0.1958	No	No	Yes	Yes	No	No	Yes	No	Yes	No	No	No	Yes	h.CD8+-DS17885, GM06990-DS7748, iTH2-DS17603, h.CD8+-DS17203, h.CD56+-DS17189, GM12865-DS12436, h.CD34+-DS24074	rs1077667	Multiple sclerosis	0.8108	9 x 10-14	NR	1.16	TNFSF14
																		rs1077667	Multiple sclerosis	0.8108	2 x 10-24	0.79	1.16	TNFSF14
rs2298429	chr22:21983260	(A/G)	0.1889	No	Yes	No	Yes	No	Yes	Yes	No	No	Yes	No	No	Yes	h.K562-DS52908	chr22:21974703	Psoriasis	0.9378	7 x 10-13	NR	'-	'-
																		rs131658	Systemic lupus erythematosus	0.9619	1 x 10-16	NR	1.25	UBE2L3
																		rs181359	Crohn's disease	0.9684	5 x 10-16	0.203	1.1	UBE2L3
																		rs181359	Psoriasis vulgaris	0.9684	2 x 10-7	NR	1.158	UBE2L3
																		rs2256609	Crohn's disease	0.8856	6 x 10-12	0.1971	1.1082332	UBE2L3
																		rs2266959	Inflammatory bowel disease	0.8917	1 x 10-16	0.186	1.105	UBE2L3
																		rs2266959	Juvenile idiopathic arthritis (oligoarticular or rheumatoid factor-negative polyarticular)	0.8917	6 x 10-9	0.19	1.24	UBE2L3
																		rs2266961	Chronic inflammatory diseases (ankylosing spondylitis, Crohn's disease, psoriasis, primary sclerosing cholangitis, ulcerative colitis) (pleiotropy)	0.8917	4 x 10-15	NR	'-	UBE2L3
																		rs2266961	Inflammatory bowel disease	0.8917	3 x 10-13	NR	'-	UBE2L3
																		rs2283790	Ankylosing spondylitis	0.9684	8 x 10-8	0.196	1.12	UBE2L3
																		rs2283790	Ankylosing spondylitis	0.9684	1 x 10-6	0.196	1.12	UBE2L3
																		rs2283790	Systemic lupus erythematosus or rheumatoid arthritis	0.9684	2 x 10-11	'-	1.22	UBE2L3
																		rs2298428	Celiac disease	0.9233	2 x 10-7	0.20	1.13	YDJC
																		rs2298428	Celiac disease or Rheumatoid arthritis	0.9233	3 x 10-10	NR	'-	YDJC
																		rs3747093	Systemic lupus erythematosus	0.8613	3 x 10-13	'-	1.26	YDJC, CCDC116
																		rs4821124	Celiac disease	0.8859	6 x 10-11	0.186	1.16	YDJC, UBE2L3
																		rs4821124	Celiac disease and Rheumatoid arthritis	0.8859	2 x 10-11	NR	1.12	YDJC, UBE2L3
																		rs4821124	Psoriasis	0.8859	4 x 10-8	0.189	1.13	YDJC, UBE2L3
																		rs5754100	Autoimmune traits	0.8796	1 x 10-9	NR	'-	UBE2L3
																		rs5754217	Systemic lupus erythematosus	0.9684	2 x 10-6	0.19	1.38	UBE2L3
																		rs5754217	Systemic lupus erythematosus	0.9684	2 x 10-6	0.19	1.2	UBE2L3
																		rs5754467	Idiopathic inflammatory myopathy	0.837	5 x 10-7	0.2	1.21	CCDC116, YDJC
																		rs5754467	Systemic seropositive rheumatic diseases (Systemic sclerosis or systemic lupus erythematosus or rheumatoid arthritis or idiopathic inflammatory myopathies)	0.837	1 x 10-13	NR	1.2	CCDC116, YDJC
																		rs66534072	Autoimmune traits (pleiotropy)	0.9684	2 x 10-8		'-	UBE2L3
																		rs66534072	Celiac disease	0.9684	1 x 10-9	'-	1.155583	UBE2L3
																		rs7444	Systemic lupus erythematosus	0.9442	1 x 10-13	0.204	1.28	UBE2L3
																		rs7444	Systemic lupus erythematosus	0.9442	2 x 10-6	0.519	1.23	UBE2L3
																		rs7444	Systemic lupus erythematosus	0.9442	1 x 10-20	NR	1.2	UBE2L3
																		rs7444	Systemic lupus erythematosus	0.9442	2 x 10-22	'-	1.27	UBE2L3
rs2395604	chr6:34787976	(A/C)	0.337	Yes	Yes	Yes	Yes	Yes	Yes	Yes	Yes	Yes	No	Yes	No	Yes	h.CD34+-DS24094, h.CD34+-DS25687	rs11755393	Systemic lupus erythematosus	0.9195	2 x 10-8	0.35	1.17	UHRF1BP1
																		rs2764208	Systemic lupus erythematosus	0.9956	7 x 10-6	0.35	1.28	SNRPC, AL139100.2
rs2526000	chr15:90962626	(C/T)	0.4423	No	Yes	No	Yes	Yes	Yes	Yes	No	Yes	No	Yes	Yes	Yes	iTH2-DS17603, TH2-DS17597	rs8042861	Multiple sclerosis	0.9801	2 x 10-9	0.45	1.07	IQGAP1
rs2706386	chr5:131832687	(C/T)	0.3459	No	Yes	No	Yes	Yes	Yes	Yes	No	Yes	No	No	Yes	No	h.K562-DS52908, h.CD1-DS31642, GM06990-DS7748, hTH1-DS7840, GM12865-DS12436, h.Karpas-422-DS27641, h.CD14+-DS17215, h.KBM-7-DS23530, h.RPMI.8226-DS22919, NB4-DS12543, HAP1_parental_cell_line-DS39509, h.NAMALWA-DS22823, h.CD8+-DS17885	rs13165038	Hay fever and/or eczema	0.9438	5 x 10-9	0.3259	1.038	IRF1-AS1, AC116366.3
rs2857106	chr6:32787570	(T/C)	0.1849	No	Yes	Yes	Yes	Yes	Yes	Yes	No	Yes	No	No	Yes	No	h.RPMI.8226-DS22919	rs2621322	Psoriatic arthritis	0.9934	2 x 10-8	NR	'-	AL669918.1
rs354042	chr7:149297104	(A/G)	0.2604	No	No	No	Yes	Yes	Yes	Yes	No	Yes	No	Yes	No	Yes	h.CD34+-DS12734, CD19+-DS17186, h.NAMALWA-DS22816, h.CD34+-DS12274, h.CD34+-DS26444, CD20+-DS18208, h.CD8+-DS17885, h.CD4+-DS17212, h.NAMALWA-DS22823, iTH2-DS17603, h.CD56+-DS17189, h.CD34+-DS24044, h.KBM-7-DS23530, TH2-DS17597, h.CD3+-DS17198, h.CD34+-DS25730, h.b.lymphoblast.mm.1s-DS27522, iTH1-DS18018, h.Oci-Ly-7-DS29219, h.RPMI.8226-DS22913, h.Tn-DS14108, NB4-DS12543, h.CD4+-DS17881, h.CD8+-DS17203, GM12865-DS12436, h.RPMI.8226-DS22919, h.CD34+-DS25687, h.CD34+-DS24074, h.CD1-DS31642	rs354033	Multiple sclerosis	0.9897	5 x 10-9	NR	1.11	ZNF767P
rs3807306	chr7:128580680	(G/T)	0.4871	Yes	Yes	Yes	Yes	Yes	Yes	Yes	No	Yes	No	No	Yes	No	h.CD34+-DS12274, h.CD1-DS31642, h.NAMALWA-DS22816, h.CD3+-DS17198, h.CD56+-DS17189, iTH1-DS18018	chr7:128580042	Rheumatoid arthritis	0.845	1 x 10-14	0.39	1.12	'-
																		chr7:128580042	Rheumatoid arthritis	0.845	4 x 10-12	0.46	1.12	'-
																		rs3778753	Rheumatoid arthritis	0.845	3 x 10-14	NR	'-	IRF5
																		rs3778753	Rheumatoid arthritis	0.845	4 x 10-12	0.54	'-	IRF5
																		rs3807306	Rheumatoid arthritis	1	3 x 10-7	NR	1.44	IRF5
																		rs3807306	Rheumatoid arthritis	1	7 x 10-10	0.51	1.0997471	IRF5
																		rs3807306	Rheumatoid arthritis (ACPA-positive)	1	5 x 10-10	0.51	1.1176931	IRF5
																		rs3807307	Autoimmune traits	0.8416	7 x 10-17	NR	'-	IRF5
																		rs3823536	Sjögren's syndrome	0.8382	3 x 10-14	'-	1.49	IRF5
																		rs3823536	Sjögren's syndrome	0.8382	7 x 10-11	'-	1.54	IRF5
rs3808619	chr8:79577726	(A/C)	0.2853	Yes	Yes	Yes	Yes	Yes	No	Yes	Yes	Yes	No	Yes	Yes	Yes	h.Karpas-422-DS27641, CD20+-DS18208, h.Oci-Ly-7-DS29219	rs1021156	Multiple sclerosis	1	9 x 10-17	0.26	1.11	AC068700.2
																		rs1966115	Systemic lupus erythematosus	0.9854	1 x 10-7	NR	1.14	AC068700.2
																		rs4739134	Systemic lupus erythematosus	0.9854	3 x 10-8	NR	1.12	AC068700.2
rs3891175	chr6:32634467	(C/T)	0.171	Yes	Yes	Yes	Yes	No	No	No	No	No	Yes	No	No	Yes	h.CD56+-DS17189, hTreg-DS14702, h.CD1-DS31642, h.Karpas-422-DS27641, h.CD8+-DS17203, h.Oci-Ly-7-DS29219, h.CD14+-DS17215, h.Tn-DS14108, h.KBM-7-DS23530, CD20+-DS18208, h.CD4+-DS17881, h.CD8+-DS17885, GM12865-DS12436, CD19+-DS17186, h.Karpas-422-DS27648, GM06990-DS7748, h.CD4+-DS17212, h.CD3+-DS17198, h.CD34+-DS24044, h.CD34+-DS25730, h.CD34+-DS25687, h.NAMALWA-DS22823, h.Oci-Ly-7-DS27687, h.CD34+-DS25729, K562-DS15363, h.CD34+-DS12734, h.CD34+-DS24074	rs3891175	Autoimmune hepatitis in primary sclerosing cholangitis	1	5 x 10-11	NR	2.41	HLA-DQB1
rs4017458	chr1:160837622	(A/G)	0.327	No	Yes	No	Yes	No	No	Yes	No	No	Yes	Yes	No	Yes	h.KBM-7-DS23530, h.CD34+-DS24044, h.CD34+-DS12734, h.CD34+-DS25687, h.CD14+-DS17215, h.CD4+-DS17212, h.Oci-Ly-7-DS29219, h.CD1-DS31642, h.CD34+-DS24074	rs1333062	Chronic inflammatory diseases (ankylosing spondylitis, Crohn's disease, psoriasis, primary sclerosing cholangitis, ulcerative colitis) (pleiotropy)	0.8311	2 x 10-11	NR	'-	CD244, ITLN1
																		rs2274910	Crohn's disease	0.8311	1 x 10-9	0.68	1.14	ITLN1
rs4072479	chr17:73874138	(G/C)	0.166	Yes	Yes	Yes	Yes	Yes	Yes	No	No	No	Yes	Yes	No	Yes	CD20+-DS18208, h.CD8+-DS17203, iTH2-DS17603, CD19+-DS17186, hTH1-DS7840, h.CD34+-DS25769, NB4-DS12543, h.CD34+-DS24222, h.CD34+-DS12274, h.CD34+-DS26444, h.Karpas-422-DS27648, h.Oci-Ly-7-DS29219, iTH1-DS18018, h.KBM-7-DS23530, h.NAMALWA-DS22816, h.NAMALWA-DS22823, GM12865-DS12436, h.CD34+-DS24074, h.CD34+-DS24044, K562-DS16924, h.CD34+-DS25687, GM06990-DS7748, h.CD34+-DS25730, h.CD4+-DS17881, h.CD8+-DS17885, hTreg-DS14702, TH1-DS18015, h.CD56+-DS17189, h.CD4+-DS17212, h.Oci-Ly-7-DS27687, h.RPMI.8226-DS22913, h.Karpas-422-DS27641, h.CD34+-DS25729, h.CD1-DS31642, h.CD34+-DS12734, h.CD34+-DS25969, TH2-DS17597, h.K562-DS52908, h.CD3+-DS17198, h.b.lymphoblast.mm.1s-DS27522, h.CD14+-DS17215, h.Tn-DS14108, h.CD34+-DS24094, HAP1_parental_cell_line-DS39509	rs55823223	Psoriasis	0.901	1 x 10-8	0.13	1.15	TRIM65
rs456297	chr12:65337149	(G/A)	0.4722	No	Yes	No	Yes	No	No	No	No	No	Yes	No	Yes	No	GM12865-DS12436	rs465530	Acute graft versus host disease in bone marrow transplantation (recipient effect)	1	4 x 10-8	NR	'-	AC078815.1, LINC02389, LINC02231
rs4600514	chr17:73874071	(G/A)	0.165	Yes	Yes	Yes	Yes	No	No	No	No	Yes	No	Yes	Yes	Yes	hTH1-DS7840, h.Tn-DS14108, h.CD4+-DS17212, hTreg-DS14702, h.CD34+-DS12734, h.CD34+-DS24190, h.b.lymphoblast.mm.1s-DS27522, GM06990-DS7748, K562-DS16924, h.CD34+-DS25969, h.Karpas-422-DS27648	rs55823223	Psoriasis	0.9075	1 x 10-8	0.13	1.15	TRIM65
rs4648883	chr1:25261203	(T/C)	0.4175	No	No	No	Yes	No	No	Yes	No	Yes	No	No	No	Yes	CD19+-DS17186, h.RPMI.8226-DS22919	rs4648883	Allergic disease (asthma, hay fever or eczema)	1	4 x 10-16	0.5803	1.046244	RUNX3
																		rs4648883	Hay fever and/or eczema	1	2 x 10-13	0.5803	1.0454783	RUNX3
																		rs742230	Allergic disease (asthma, hay fever or eczema)	0.9837	1 x 10-8	NR	1.0638298	RUNX3
																		rs742230	Asthma or allergic disease (pleiotropy)	0.9837	1 x 10-8	NR	1.0416667	RUNX3
																		rs760805	Allergic disease (asthma, hay fever or eczema)	0.9558	6 x 10-13	0.58	1.038	RUNX3
rs466776	chr12:65337689	(G/A)	0.4771	No	Yes	No	Yes	No	No	No	No	Yes	No	No	Yes	No	h.CD34+-DS24044, h.CD34+-DS12274, h.CD34+-DS12734, GM12865-DS12436, h.CD34+-DS26444, NB4-DS12543, h.KBM-7-DS23530, h.CD34+-DS24074, h.CD34+-DS25687, h.CD34+-DS25730	rs465530	Acute graft versus host disease in bone marrow transplantation (recipient effect)	0.9803	4 x 10-8	NR	'-	AC078815.1, LINC02389, LINC02231
rs4672505	chr2:62560332	(A/G)	0.3748	No	Yes	No	Yes	No	Yes	Yes	No	Yes	No	No	Yes	No	h.CD8+-DS17203, GM06990-DS7748, h.CD56+-DS17189, TH1-DS18015, h.CD3+-DS17198, hTreg-DS14702	chr2:62560332	Psoriasis	1	3 x 10-13	NR	'-	'-
																		rs10865331	Ankylosing spondylitis	0.9504	2 x 10-19	0.40	1.27	AC093159.2, RN7SL51P
																		rs10865331	Ankylosing spondylitis	0.9504	7 x 10-34	0.37	'-	AC093159.2, RN7SL51P
																		rs10865331	Crohn's disease	0.9504	1 x 10-9	0.396	1.098	AC093159.2, RN7SL51P
																		rs10865331	Crohn's disease	0.9504	4 x 10-10	0.377	1.0816035	AC093159.2, RN7SL51P
																		rs10865331	Psoriasis	0.9504	5 x 10-10	0.374	1.12	AC093159.2, RN7SL51P
																		rs10865331	Psoriasis vulgaris	0.9504	9 x 10-12	0.38	1.155	AC093159.2, RN7SL51P
																		rs10865331	Psoriatic arthritis	0.9504	1 x 10-8	NR	'-	AC093159.2, RN7SL51P
																		rs11679753	Crohn's disease	0.9346	5 x 10-11	NR	'-	AC093159.2, RN7SL51P
																		rs4672505	Chronic inflammatory diseases (ankylosing spondylitis, Crohn's disease, psoriasis, primary sclerosing cholangitis, ulcerative colitis) (pleiotropy)	1	2 x 10-52	NR	'-	AC093159.2, RN7SL51P
																		rs6759298	Ankylosing spondylitis	0.8875	2 x 10-6	0.374	1.28	RN7SL51P, AC093159.2
																		rs6759298	Ankylosing spondylitis	0.8875	5 x 10-47	0.378	1.29	RN7SL51P, AC093159.2
																		rs6759298	Ankylosing spondylitis	0.8875	4 x 10-41	0.378	1.31	RN7SL51P, AC093159.2
rs4711411	chr6:35215904	(A/G)	0.1849	Yes	Yes	Yes	Yes	Yes	Yes	Yes	No	Yes	No	Yes	Yes	Yes	h.RPMI.8226-DS22919, TH2-DS17597	rs1590381	Systemic lupus erythematosus	0.9672	2 x 10-6	NR	1.21	SCUBE3, TCP11
rs4711414	chr6:35265418	(G/A)	0.1521	Yes	Yes	No	Yes	Yes	Yes	Yes	No	Yes	No	No	No	Yes	h.CD56+-DS17189, h.CD4+-DS17881, iTH2-DS17603, TH2-DS17597, h.K562-DS52908, h.CD8+-DS17203, CD19+-DS17186, h.Oci-Ly-7-DS29219, h.CD4+-DS17212, iTH1-DS18018, h.CD3+-DS17198, h.Karpas-422-DS27648, GM12865-DS12436, TH1-DS18015, GM06990-DS7748, hTH1-DS7840	rs1194	Systemic lupus erythematosus	1	5 x 10-7	NR	1.32	ZNF76
																		rs1590381	Systemic lupus erythematosus	0.8067	2 x 10-6	NR	1.21	SCUBE3, TCP11
rs4938572	chr11:118740931	(C/T)	0.1909	No	Yes	No	Yes	No	No	No	No	Yes	No	No	No	Yes	h.CD34+-DS24094, h.CD34+-DS24222, h.CD1-DS31642, h.CD34+-DS24044, h.b.lymphoblast.mm.1s-DS27522, h.Karpas-422-DS27648, h.CD34+-DS25687, h.RPMI.8226-DS22913, hTreg-DS14702, GM12865-DS12436	rs10790268	Rheumatoid arthritis	0.924	1 x 10-17	0.79	1.17	CXCR5, AP004609.1
																		rs10790268	Rheumatoid arthritis	0.924	1 x 10-15	0.81	1.14	CXCR5, AP004609.1
																		rs10790268	Rheumatoid arthritis	0.924	1 x 10-13	NR	'-	CXCR5, AP004609.1
																		rs10790268	Rheumatoid arthritis	0.924	3 x 10-15	0.21	'-	CXCR5, AP004609.1
																		rs10892299	Autoimmune traits (pleiotropy)	0.9119	2 x 10-13		'-	AP004609.1, CXCR5
																		rs10892299	Celiac disease	0.9119	2 x 10-11	'-	1.1708161	AP004609.1, CXCR5
																		rs10892299	Systemic sclerosis	0.9119	2 x 10-8	0.83	1.247548	AP004609.1, CXCR5
																		rs4938573	Follicular lymphoma	0.9681	6 x 10-20	0.204	1.34	AP004609.1, CXCR5
																		rs4938573	Rheumatoid arthritis (ACPA-positive)	0.9681	5 x 10-7	0.62	1.1490291	AP004609.1, CXCR5
rs58726213	chr16:31044683	(A/G)	0.3678	Yes	Yes	No	Yes	Yes	Yes	Yes	No	Yes	No	Yes	No	Yes	h.b.lymphoblast.mm.1s-DS27522, h.K562-DS52908, h.CD1-DS31642, h.CD34+-DS24044, h.CD34+-DS24094, h.CD34+-DS24222, h.CD34+-DS25687, h.CD34+-DS25769, h.CD34+-DS25969, h.Oci-Ly-7-DS29219, K562-DS15363, CD20+-DS18208, TH1-DS18015, h.NAMALWA-DS22816, h.NAMALWA-DS22823, CD19+-DS17186, h.CD3+-DS17198, h.CD56+-DS17189, h.CD8+-DS17203, TH2-DS17597, h.CD14+-DS17215, h.CD4+-DS17212, h.CD4+-DS17881, h.CD8+-DS17885, h.Tn-DS14108, iTH1-DS18018, iTH2-DS17603, h.CD34+-DS26444, h.KBM-7-DS23530, h.CD34+-DS12734, hTH1-DS7840, NB4-DS12543, h.Karpas-422-DS27641, h.Karpas-422-DS27648, h.CD34+-DS25730, h.CD34+-DS24190, h.CD34+-DS12274, h.CD34+-DS24074, h.RPMI.8226-DS22913, h.Oci-Ly-7-DS27687, GM12865-DS12436, K562-DS16924, hTreg-DS14702, GM06990-DS7748, h.RPMI.8226-DS22919, h.CD34+-DS25729	chr16:31021078	Psoriasis	0.9957	1 x 10-15	NR	'-	'-
																		rs10782001	Psoriasis	0.8241	3 x 10-7	NR	1.167	FBXL19
																		rs12445568	Psoriasis	0.9368	1 x 10-16	0.368	1.16	STX1B
																		rs12445568	Psoriasis vulgaris	0.9368	5 x 10-11	NR	1.159	STX1B
																		rs13708	Psoriasis	0.8518	2 x 10-8	0.35822	1.19	STX1B
																		rs13708	Psoriasis	0.8518	8 x 10-7	0.079839	1.55	STX1B
																		rs1870293	Chronic inflammatory diseases (ankylosing spondylitis, Crohn's disease, psoriasis, primary sclerosing cholangitis, ulcerative colitis) (pleiotropy)	0.8202	1 x 10-10	NR	'-	SETD1A
rs622623	chr1:10555257	(C/T)	0.2913	No	Yes	No	Yes	No	No	Yes	No	Yes	No	No	Yes	No	h.CD34+-DS25769, hTH1-DS7840, h.KBM-7-DS23530, GM12865-DS12436, TH2-DS17597, h.CD34+-DS12274, h.CD3+-DS17198, h.CD4+-DS17881, iTH1-DS18018, h.CD1-DS31642, hTreg-DS14702, NB4-DS12543, TH1-DS18015, h.Tn-DS14108, h.CD34+-DS12734, h.CD8+-DS17885	rs2056417	Self-reported allergy	0.8542	4 x 10-7	0.3027	'-	PEX14
rs62445866	chr7:50472324	(G/A)	0.3161	No	No	No	Yes	Yes	No	Yes	No	Yes	No	No	Yes	No	K562-DS16924, CD19+-DS17186, h.CD56+-DS17189	rs1110701	Acute lymphoblastic leukemia (childhood)	0.8957	7 x 10-9	0.28	1.69	IKZF1, RNU6-1091P
																		rs11978267	Acute lymphoblastic leukemia (childhood)	0.9774	8 x 10-11	0.27	1.69	AC124014.1, IKZF1
																		rs11978267	Acute lymphoblastic leukemia (childhood)	0.9774	9 x 10-11	0.27	1.43	AC124014.1, IKZF1
																		rs11978267	Acute lymphoblastic leukemia (childhood)	0.9774	2 x 10-29	NR	1.43	AC124014.1, IKZF1
																		rs11980379	Acute lymphoblastic leukemia (B-cell precursor)	0.9909	3 x 10-33	NR	'-	IKZF1
																		rs11980379	Acute lymphoblastic leukemia (B-cell precursor)	0.9909	7 x 10-8	0.3	1.5	IKZF1
																		rs11980379	Acute lymphoblastic leukemia (B-cell precursor)	0.9909	4 x 10-8	NR	1.8	IKZF1
																		rs11980379	Acute lymphoblastic leukemia in childhood (B cell precursor)	0.9909	1 x 10-9	0.3	2.3	IKZF1
																		rs11980379	B cell acute lymphoblastic leukaemia (Philadelphia chromosome negative)	0.9909	4 x 10-9	0.3	'-	IKZF1
																		rs11980379	B cell acute lymphoblastic leukaemia (hyperdiploid negative)	0.9909	3 x 10-7	0.3	'-	IKZF1
																		rs11980379	B cell acute lymphoblastic leukaemia (normal cytogenetics)	0.9909	5 x 10-8	0.3	'-	IKZF1
																		rs17133805	B-cell acute lymphoblastic leukaemia	0.9726	5 x 10-71	0.32	1.65	IKZF1, RNU6-1091P
																		rs4132601	Acute lymphoblastic leukemia (childhood)	0.9909	1 x 10-19	0.28	1.69	IKZF1
																		rs4132601	Acute lymphoblastic leukemia (childhood)	0.9909	8 x 10-13	0.27	1.43	IKZF1
																		rs4132601	Acute lymphoblastic leukemia in childhood (B cell precursor)	0.9909	6 x 10-55	NR	1.75	IKZF1
																		rs62447205	Type 1 diabetes	0.9774	3 x 10-8	0.72	1.1235955	IKZF1, AC124014.1
																		rs6964969	Acute lymphoblastic leukemia (childhood)	0.9909	2 x 10-29	0.28	1.67	RNU6-1091P, IKZF1
rs62447205	chr7:50465830	(A/G)	0.3211	No	No	No	Yes	Yes	No	Yes	No	Yes	No	Yes	Yes	No	h.CD4+-DS17881, h.CD8+-DS17203	rs1110701	Acute lymphoblastic leukemia (childhood)	0.8742	7 x 10-9	0.28	1.69	IKZF1, RNU6-1091P
																		rs11978267	Acute lymphoblastic leukemia (childhood)	1	8 x 10-11	0.27	1.69	AC124014.1, IKZF1
																		rs11978267	Acute lymphoblastic leukemia (childhood)	1	9 x 10-11	0.27	1.43	AC124014.1, IKZF1
																		rs11978267	Acute lymphoblastic leukemia (childhood)	1	2 x 10-29	NR	1.43	AC124014.1, IKZF1
																		rs11980379	Acute lymphoblastic leukemia (B-cell precursor)	0.9864	3 x 10-33	NR	'-	IKZF1
																		rs11980379	Acute lymphoblastic leukemia (B-cell precursor)	0.9864	7 x 10-8	0.3	1.5	IKZF1
																		rs11980379	Acute lymphoblastic leukemia (B-cell precursor)	0.9864	4 x 10-8	NR	1.8	IKZF1
																		rs11980379	Acute lymphoblastic leukemia in childhood (B cell precursor)	0.9864	1 x 10-9	0.3	2.3	IKZF1
																		rs11980379	B cell acute lymphoblastic leukaemia (Philadelphia chromosome negative)	0.9864	4 x 10-9	0.3	'-	IKZF1
																		rs11980379	B cell acute lymphoblastic leukaemia (hyperdiploid negative)	0.9864	3 x 10-7	0.3	'-	IKZF1
																		rs11980379	B cell acute lymphoblastic leukaemia (normal cytogenetics)	0.9864	5 x 10-8	0.3	'-	IKZF1
																		rs17133805	B-cell acute lymphoblastic leukaemia	0.9504	5 x 10-71	0.32	1.65	IKZF1, RNU6-1091P
																		rs4132601	Acute lymphoblastic leukemia (childhood)	0.9864	1 x 10-19	0.28	1.69	IKZF1
																		rs4132601	Acute lymphoblastic leukemia (childhood)	0.9864	8 x 10-13	0.27	1.43	IKZF1
																		rs4132601	Acute lymphoblastic leukemia in childhood (B cell precursor)	0.9864	6 x 10-55	NR	1.75	IKZF1
																		rs62447205	Type 1 diabetes	1	3 x 10-8	0.72	1.1235955	IKZF1, AC124014.1
																		rs6964969	Acute lymphoblastic leukemia (childhood)	0.9683	2 x 10-29	0.28	1.67	RNU6-1091P, IKZF1
rs6438669	chr3:121528386	(G/A)	0.3827	Yes	Yes	Yes	Yes	Yes	Yes	Yes	No	Yes	No	Yes	Yes	No	GM12865-DS12436, h.NAMALWA-DS22816, h.Oci-Ly-7-DS29219, GM06990-DS7748	rs1920296	Multiple sclerosis	0.9958	7 x 10-22	0.64	1.12	IQCB1
rs658524	chr11:65647260	(A/G)	0.1899	Yes	Yes	Yes	Yes	Yes	Yes	Yes	Yes	Yes	No	No	Yes	Yes	NB4-DS12543, h.CD56+-DS17189, h.CD34+-DS24074, h.CD34+-DS25729, h.CD8+-DS17203, h.CD1-DS31642, h.CD34+-DS24094, h.CD34+-DS25730, h.CD3+-DS17198, h.CD34+-DS24044, h.CD34+-DS12734, h.CD34+-DS25687, h.CD34+-DS26444, TH2-DS17597, h.CD8+-DS17885, h.CD34+-DS25769, iTH2-DS17603, hTreg-DS14702, h.CD34+-DS12274, h.CD4+-DS17881, h.CD4+-DS17212	rs2231884	Inflammatory bowel disease	0.8247	3 x 10-10	0.157	1.083	FIBP, CCDC85B
																		rs568617	Chronic inflammatory diseases (ankylosing spondylitis, Crohn's disease, psoriasis, primary sclerosing cholangitis, ulcerative colitis) (pleiotropy)	0.9935	4 x 10-8	NR	'-	FIBP
																		rs568617	Crohn's disease	0.9935	2 x 10-8	0.1883	1.0888312	FIBP
rs6864315	chr5:100123724	(T/C)	0.3191	No	No	No	Yes	No	No	No	No	No	Yes	Yes	Yes	No	h.Oci-Ly-7-DS27687	rs6886392	Systemic lupus erythematosus	0.8312	4 x 10-9	NR	1.13	RN7SKP62, ST8SIA4
rs6900426	chr6:34624148	(C/T)	0.1352	No	Yes	No	Yes	Yes	Yes	Yes	No	Yes	No	Yes	Yes	No	TH1-DS18015, TH2-DS17597, GM06990-DS7748, K562-DS16924, h.RPMI.8226-DS22913, h.CD34+-DS25729, h.CD34+-DS26444, hTH1-DS7840	rs34840245	Systemic lupus erythematosus	0.9663	2 x 10-11	NR	1.2	UHRF1BP1
rs7257053	chr19:49894456	(C/G)	0.2356	Yes	Yes	No	Yes	No	Yes	Yes	No	Yes	Yes	Yes	Yes	No	GM12865-DS12436, h.CD34+-DS24094, h.CD34+-DS24074, h.Karpas-422-DS27648, h.Karpas-422-DS27641, h.Oci-Ly-7-DS27687, h.NAMALWA-DS22823, h.CD34+-DS25687, h.NAMALWA-DS22816, h.Oci-Ly-7-DS29219, CD19+-DS17186, CD20+-DS18208, h.CD34+-DS25729, h.CD34+-DS25730, h.CD34+-DS25769, h.CD8+-DS17203, K562-DS15363, h.CD34+-DS12734	rs2303759	Multiple sclerosis	0.9675	5 x 10-9	NR	1.11	DKKL1
																		rs8107548	Multiple sclerosis	0.9456	6 x 10-15	0.26	1.11	DKKL1
rs7769906	chr6:35267715	(C/T)	0.1829	Yes	Yes	Yes	Yes	Yes	Yes	Yes	No	No	Yes	No	No	Yes	CD19+-DS17186, h.CD34+-DS24074, NB4-DS12543, h.CD34+-DS12734, h.CD34+-DS12274, CD20+-DS18208, K562-DS16924, h.CD34+-DS25730, h.K562-DS52908, h.CD14+-DS17215, h.CD34+-DS25729, h.CD34+-DS24044, h.CD34+-DS26444, h.CD4+-DS17212, h.NAMALWA-DS22823, h.CD34+-DS25687, h.Tn-DS14108, h.CD8+-DS17885, h.CD56+-DS17189, TH2-DS17597	rs1194	Systemic lupus erythematosus	0.8013	5 x 10-7	NR	1.32	ZNF76
																		rs1590381	Systemic lupus erythematosus	0.967	2 x 10-6	NR	1.21	SCUBE3, TCP11
rs7908565	chr10:76751435	(A/G)	0.1133	No	No	No	Yes	Yes	Yes	Yes	No	Yes	Yes	Yes	No	No	NB4-DS12543, h.CD34+-DS12734, iTH2-DS17603, h.CD3+-DS17198, h.CD56+-DS17189, h.CD34+-DS24074, h.Tn-DS14108, K562-DS15363, h.CD34+-DS24094, h.CD8+-DS17203, iTH1-DS18018, K562-DS16924, h.Oci-Ly-7-DS29219, h.CD34+-DS25729, h.CD34+-DS24044, h.NAMALWA-DS22823, h.NAMALWA-DS22816, h.CD8+-DS17885, h.CD34+-DS25969, TH2-DS17597, h.CD1-DS31642, h.CD34+-DS26444, h.CD4+-DS17212, h.CD4+-DS17881, CD19+-DS17186, h.KBM-7-DS23530	rs2395128	Inflammatory bowel disease	0.8925	9 x 10-9	NR	1.5015358	AC018511.5, DUPD1
																		rs2395128	Inflammatory bowel disease	0.8925	1 x 10-8	NR	1.6475215	AC018511.5, DUPD1
																		rs2395128	Ulcerative colitis	0.8925	2 x 10-7	'-	1.5446734	AC018511.5, DUPD1
rs8069645	chr17:40494902	(A/G)	0.2833	No	No	No	Yes	No	No	No	No	Yes	No	No	No	Yes	h.CD34+-DS24044	rs4796793	Atopic dermatitis	0.9328	8 x 10-6	0.748	1.08	STAT3, CAVIN1
rs9271685	chr6:32592970	(T/C)	0.328	Yes	Yes	Yes	Yes	No	No	No	No	Yes	No	No	Yes	No	CD19+-DS17186, h.Karpas-422-DS27641	rs2395185	Ulcerative colitis	0.8478	9 x 10-23	NR	1.49	HLA-DRB9
																		rs2395185	Ulcerative colitis	0.8478	1 x 10-16	0.67	1.52	HLA-DRB9
																		rs9268853	Ulcerative colitis	0.8478	1 x 10-55	0.66	1.4	HLA-DRB9
																		rs9268923	Ulcerative colitis	0.8478	4 x 10-15	0.67	1.45	HLA-DRB9
rs9271769	chr6:32594217	(G/T)	0.3072	Yes	Yes	Yes	Yes	No	No	No	No	No	Yes	Yes	Yes	No	h.Karpas-422-DS27641, h.Karpas-422-DS27648	rs2395185	Ulcerative colitis	0.9108	9 x 10-23	NR	1.49	HLA-DRB9
																		rs2395185	Ulcerative colitis	0.9108	1 x 10-16	0.67	1.52	HLA-DRB9
																		rs477515	Inflammatory bowel disease	0.8403	1 x 10-8	0.69	1.38	HLA-DQA1, HLA-DRB1
																		rs522308	Neutralising antibody response to interferon beta therapy in multiple sclerosis (presence of antibodies)	0.8475	2 x 10-15	0.25	2.6	HLA-DQA1, HLA-DRB1
																		rs9268853	Ulcerative colitis	0.9108	1 x 10-55	0.66	1.4	HLA-DRB9
																		rs9268923	Ulcerative colitis	0.9108	4 x 10-15	0.67	1.45	HLA-DRB9
rs9272416	chr6:32605043	(C/T)	0.4105	No	No	Yes	Yes	No	No	No	No	No	Yes	No	No	Yes	h.Karpas-422-DS27641, h.CD34+-DS26444, hTreg-DS14702, GM12865-DS12436, h.CD8+-DS17203, CD19+-DS17186, h.CD56+-DS17189, h.CD1-DS31642, h.CD14+-DS17215, h.CD34+-DS12734, iTH2-DS17603, GM06990-DS7748, h.Tn-DS14108, CD20+-DS18208, h.CD34+-DS12274, h.CD34+-DS24044, h.CD34+-DS25687, h.CD4+-DS17881, h.CD8+-DS17885, h.CD4+-DS17212, iTH1-DS18018	rs9272346	Type 1 diabetes	0.8025	6 x 10-129	NR	'-	HLA-DQA1
																		rs9272346	Type 1 diabetes	0.8025	5 x 10-134	0.61	5.49	HLA-DQA1
																		rs9273373	Asthma and hay fever	0.9234	4 x 10-14	0.54	1.24	HLA-DQB1, HLA-DQA1
																		rs9273374	Asthma or allergic disease (pleiotropy)	0.9234	8 x 10-35	NR	1.1904762	HLA-DQA1, HLA-DQB1
rs9272744	chr6:32609746	(C/T)	0.3231	No	No	Yes	Yes	No	No	No	No	No	Yes	No	Yes	No	h.CD8+-DS17203	rs2395185	Ulcerative colitis	0.8016	9 x 10-23	NR	1.49	HLA-DRB9
																		rs2395185	Ulcerative colitis	0.8016	1 x 10-16	0.67	1.52	HLA-DRB9
																		rs9268853	Ulcerative colitis	0.8016	1 x 10-55	0.66	1.4	HLA-DRB9
																		rs9268923	Ulcerative colitis	0.8016	4 x 10-15	0.67	1.45	HLA-DRB9
rs9274535	chr6:32634620	(T/C)	0.2336	Yes	Yes	Yes	Yes	No	No	No	No	No	Yes	Yes	No	Yes	h.CD4+-DS17212, h.CD56+-DS17189, h.CD34+-DS24044, h.Karpas-422-DS27641, h.Oci-Ly-7-DS29219, h.CD14+-DS17215, h.NAMALWA-DS22816, hTreg-DS14702, h.CD3+-DS17198, h.CD34+-DS12734, h.CD4+-DS17881, h.CD8+-DS17203, h.CD8+-DS17885, h.Tn-DS14108, h.CD1-DS31642, h.Oci-Ly-7-DS27687, h.CD34+-DS25769, h.b.lymphoblast.mm.1s-DS27522, h.Karpas-422-DS27648	rs3129720	Multiple sclerosis (OCB status)	0.8598	5 x 10-15	NR	1.91	MTCO3P1, HLA-DQB1
rs9603612	chr13:40334852	(C/G)	0.3429	No	No	No	No	Yes	Yes	Yes	No	Yes	No	Yes	Yes	No	h.Karpas-422-DS27648	rs34394770	Psoriasis	0.9868	5 x 10-8	0.643	1.11	COG6
																		rs34394770	Psoriasis	0.9868	3 x 10-8	0.643	1.16	COG6
																		rs7993214	Multiple sclerosis	0.9912	2 x 10-6	0.65	1.06	COG6
																		rs7993214	Psoriasis	0.9912	2 x 10-6	0.65	1.41	COG6
																		rs7993214	Rheumatoid arthritis (ACPA-positive)	0.9912	5 x 10-6	NR	1.1104941	COG6
																		rs9532434	Juvenile idiopathic arthritis (oligoarticular or rheumatoid factor-negative polyarticular)	0.9912	5 x 10-8	0.64	1.1904762	COG6
																		rs9603612	Systemic lupus erythematosus or rheumatoid arthritis	1	3 x 10-13	'-	1.098901	COG6
																		rs9603616	Rheumatoid arthritis	0.9348	3 x 10-11	0.66	1.11	CDKN2AIPNLP3, COG6
																		rs9603616	Rheumatoid arthritis	0.9348	2 x 10-12	0.68	1.1	CDKN2AIPNLP3, COG6
																		rs9603616	Rheumatoid arthritis	0.9348	8 x 10-11	0.34	'-	CDKN2AIPNLP3, COG6
																		rs9603616	Rheumatoid arthritis	0.9348	2 x 10-12	NR	'-	CDKN2AIPNLP3, COG6
rs9870245	chr3:121645438	(G/A)	0.4235	Yes	Yes	No	Yes	Yes	Yes	Yes	No	Yes	No	No	Yes	No	h.Karpas-422-DS27641	rs2689282	Allergic disease (asthma, hay fever or eczema)	1	5 x 10-12	0.5203	1.0383137	SLC15A2
																		rs57791671	Autoimmune traits	0.8029	6 x 10-11	NR	'-	SLC15A2, EAF2
																		rs75557865	Allergic disease (asthma, hay fever or eczema)	0.9959	2 x 10-8	0.57	1.029	SLC15A2
																		rs9816071	Hay fever and/or eczema	1	1 x 10-13	0.5205	1.0450413	SLC15A2
rs9949024	chr18:47839240	(A/G)	0.2167	No	No	No	Yes	No	No	No	No	Yes	No	No	No	Yes	h.Karpas-422-DS27641, h.RPMI.8226-DS22913	rs1036935	Chronic lymphocytic leukemia	0.9942	3 x 10-8	0.22	1.15	AC105227.1, AC105227.2

### Sheet: eQTLs + caQTLs + bQTLs
Supplemental Table 2. Sheet 7. Summary of candidate regulatory variants (eQTL + caQTL + bQTL).
Column descriptions
Regulatory variant: Candidate regulatory variant linked with immune system diseases
Coordinates: Genomic coordinates of the candidate regulatory variant (hg38)
Alleles: Alleles of the candidate regulatory variant (Ref/Alt)
MAF: Minor allele frequency in the European population, 1000Genomes
GTEx LCL: Whether the regulatory variant is eQTL in GTEx LCL (Yes or No)
GTEx Whole Blood: Whether the regulatory variant is eQTL in GTEx Whole Blood (Yes or No)
GEUVADIS: Whether the regulatory variant is eQTL in GEUVADIS (Yes or No)
eQTLGen: Whether the regulatory variant is eQTL in eQTLGen (Yes or No)
BLUEPRINT T cell: Whether the regulatory variant is eQTL in BLUEPRINT T cell (Yes or No)
BLUEPRINT Mono.: Whether the regulatory variant is eQTL in BLUEPRINT monocytes (Yes or No)
BLUEPRINT Neut.: Whether the regulatory variant is eQTL in BLUEPRINT neutrocytes (Yes or No)
DICE: Whether the regulatory variant is eQTL in DICE 13 immune cells (Yes or No)
caQTL: Whether the regulatory variant is caQTL in LCL, Kumasaka et al., 2018 (Yes or No)
Imbalanced variant: Whether the regulatory variant is allelic imbalanced variant in DNase I-seq, Vierstra et al., 2020 (Yes or No)
JUND: Whether the regulatory variant is JUND bQTL in LCL, Tehranchi et al., 2016 (Yes or No)
NFkB: Whether the regulatory variant is NFkB bQTL in LCL, Tehranchi et al., 2016 (Yes or No)
POU2F1: Whether the regulatory variant is POU2F1 bQTL in LCL, Tehranchi et al., 2016 (Yes or No)
PU1: Whether the regulatory variant is PU1 bQTL in LCL, Tehranchi et al., 2016 (Yes or No)
STAT1: Whether the regulatory variant is STAT1 bQTL in LCL, Tehranchi et al., 2016 (Yes or No)
CTCF: Whether the regulatory variant is CTCF bQTL in LCL, Ding et al., 2014 (Yes or No)
Cell type of TF footprint: Cell ID of ENCODE TF footprints, in which the candidate regulatory variant is located
GWAS lead variant: GWAS lead variant highly linked with the candidate regulatory variant
Reported trait: Trait reported by GWAS
R2: R-squared value between the candidate regulatory variant and GWAS lead variant in the European population, 1000Genomes
GWAS P-value: P-value of the GWAS lead variant
RAF: Risk allele frequency of GWAS lead variant in the GWAS (NR: not reported, -: unknown)
OR: Odds ratio (-: unknown)
Mapped gene: Gene(s) nearby GWAS lead variant
Regulatory variant	Coordinates	Alleles	MAF	GTEx LCL	GTEx Whole Blood	GEUVADIS	eQTLGen	BLUEPRINT T cell	BLUEPRINT Mono.	BLUEPRINT Neut.	DICE	caQTL	Imbalanced variant	JUND	NFkB	POU2F1	PU1	STAT1	CTCF	Cell type of TF footprint	GWAS lead variant	Reported trait	R2	GWAS P-value	RAF	OR	Mapped gene
rs10012017	chr4:38784633	(G/T)	0.2783	Yes	Yes	Yes	Yes	Yes	Yes	Yes	No	Yes	No	No	Yes	Yes	No	No	No	h.CD34+-DS25729, h.Oci-Ly-7-DS29219, h.CD3+-DS17198, h.CD34+-DS25730, hTreg-DS14702, h.CD4+-DS17881, h.KBM-7-DS23530, GM12865-DS12436, h.Karpas-422-DS27648, h.Oci-Ly-7-DS27687, h.CD56+-DS17189, h.CD34+-DS12734, h.Karpas-422-DS27641, h.CD34+-DS25687, h.NAMALWA-DS22823, GM06990-DS7748	rs2101521	Self-reported allergy	0.8145	5 x 10-21	0.2384	'-	TLR1
																					rs28393318	Asthma or allergic disease (pleiotropy)	1	2 x 10-19	NR	1.0869565	TLR10
																					rs28690449	Allergic disease (asthma, hay fever or eczema)	1	2 x 10-64	0.7986	1.1238481	TLR10, TLR1
																					rs4543123	Limited cutaneous systemic scleroderma	0.9367	2 x 10-7	NR	'-	TLR1
																					rs4833093	Allergic disease (asthma, hay fever or eczema)	0.9951	7 x 10-20	NR	1.1235955	TLR10, TLR1
																					rs4833095	Asthma and hay fever	0.9804	5 x 10-12	0.74	1.2	TLR1
																					rs5743604	Hay fever and/or eczema	0.9413	1 x 10-72	0.8013	1.1467891	TLR1
rs10120108	chr9:92213249	(C/A)	0.1918	No	No	No	Yes	No	No	No	No	Yes	No	No	No	No	Yes	No	No	TH1-DS18015	rs7024024	Alanine aminotransferase (ALT) levels after remission induction therapy in actute lymphoblastic leukemia (ALL)	0.8481	4 x 10-6	'-	1.2195122	AL161910.1
rs10493322	chr1:62905893	(C/T)	0.3022	No	Yes	No	Yes	Yes	Yes	Yes	No	Yes	Yes	Yes	No	No	No	No	No	GM06990-DS7748, TH1-DS18015, h.CD3+-DS17198, K562-DS16924, h.CD34+-DS25730, h.RPMI.8226-DS22919, h.CD34+-DS25687	rs1748195	Crohn's disease	0.9674	7 x 10-8	0.3299	1.0702562	DOCK7
																					rs631106	Crohn's disease	0.986	6 x 10-8	NR	'-	KANK4, USP1
rs1056879	chr14:35591174	(T/C)	0.3151	No	Yes	No	Yes	Yes	Yes	Yes	No	Yes	No	No	No	Yes	No	No	No	GM06990-DS7748, h.KBM-7-DS23530, iTH2-DS17603, h.CD34+-DS12734, h.Tn-DS14108, GM12865-DS12436, h.CD34+-DS12274, h.CD34+-DS24190, K562-DS15363, h.CD34+-DS25687, h.RPMI.8226-DS22913, iTH1-DS18018, NB4-DS12543, TH1-DS18015, h.CD34+-DS25769, h.CD34+-DS26444, h.CD8+-DS17203, h.CD8+-DS17885, h.CD34+-DS24222, CD20+-DS18208, h.CD1-DS31642, h.CD34+-DS24094, h.Oci-Ly-7-DS27687, hTreg-DS14702, h.CD34+-DS25729, K562-DS16924, TH2-DS17597, h.CD14+-DS17215, h.K562-DS52908, h.Karpas-422-DS27641, h.CD34+-DS24044, h.Oci-Ly-7-DS29219, h.CD4+-DS17212, CD19+-DS17186, h.CD4+-DS17881, h.NAMALWA-DS22823, h.RPMI.8226-DS22919, h.CD3+-DS17198, h.CD34+-DS24074, h.CD34+-DS25730, h.CD56+-DS17189, h.NAMALWA-DS22816, h.Karpas-422-DS27648, hTH1-DS7840, h.CD34+-DS25969	rs8006884	Chronic inflammatory diseases (ankylosing spondylitis, Crohn's disease, psoriasis, primary sclerosing cholangitis, ulcerative colitis) (pleiotropy)	0.9862	7 x 10-10	NR	'-	PPP2R3C, FAM177A1
rs10739581	chr9:123696871	(C/T)	0.4304	Yes	Yes	Yes	Yes	Yes	Yes	Yes	Yes	Yes	No	No	Yes	No	No	No	No	h.CD34+-DS25730, h.RPMI.8226-DS22913, h.Oci-Ly-7-DS27687, h.KBM-7-DS23530, h.K562-DS52908, h.CD4+-DS17212, hTreg-DS14702	rs10760126	Rheumatoid arthritis (ACPA-positive)	0.964	4 x 10-12	0.56	1.1111112	PHF19, TRAF1
																					rs10985070	Rheumatoid arthritis	0.9679	5 x 10-11	0.45	1.08	PHF19
																					rs10985070	Rheumatoid arthritis	0.9679	4 x 10-9	0.42	1.09	PHF19
																					rs10985070	Rheumatoid arthritis	0.9679	2 x 10-8	0.57	'-	PHF19
																					rs10985070	Rheumatoid arthritis	0.9679	3 x 10-9	NR	'-	PHF19
																					rs2072438	Rheumatoid arthritis	0.9562	3 x 10-9	'-	1.142	PHF19
																					rs2269060	Rheumatoid arthritis	0.996	4 x 10-7	NR	'-	TRAF1
																					rs2269060	Rheumatoid arthritis (ACPA-positive)	0.996	2 x 10-8	NR	'-	TRAF1
																					rs3761847	Rheumatoid arthritis	0.996	4 x 10-14	0.41	1.32	TRAF1
																					rs3761847	Rheumatoid arthritis	0.996	2 x 10-7	0.43	1.13	TRAF1
rs1077773	chr7:17442679	(G/A)	0.4264	No	No	No	Yes	No	No	No	No	Yes	No	Yes	No	Yes	No	No	No	GM06990-DS7748, TH2-DS17597, h.CD56+-DS17189, iTH1-DS18018	rs1077773	Inflammatory bowel disease	1	6 x 10-7	0.52	1.0502108	AC019117.4, AC019117.3
																					rs1077773	Ulcerative colitis	1	6 x 10-9	0.52	1.0747931	AC019117.4, AC019117.3
rs10786689	chr10:104356359	(T/C)	0.3897	No	Yes	No	Yes	Yes	Yes	Yes	No	Yes	No	Yes	No	No	No	No	No	h.CD34+-DS24222, NB4-DS12543, h.CD34+-DS25730, h.CD34+-DS25769, h.CD34+-DS24094, h.Oci-Ly-7-DS29219, h.Karpas-422-DS27641, hTreg-DS14702, HAP1_parental_cell_line-DS39509, h.CD34+-DS12274	rs12784963	Hay fever and/or eczema	0.9958	6 x 10-12	0.4295	1.042	SUFU
																					rs2274351	Inflammatory bowel disease	0.8407	7 x 10-9	NR	'-	SUFU
rs10789230	chr1:67730628	(G/T)	0.335	No	No	No	Yes	No	No	No	No	Yes	No	No	No	No	Yes	No	No	h.NAMALWA-DS22823	rs10889676	Chronic inflammatory diseases (ankylosing spondylitis, Crohn's disease, psoriasis, primary sclerosing cholangitis, ulcerative colitis) (pleiotropy)	0.8267	2 x 10-24	NR	'-	IL23R
																					rs10889677	Ulcerative colitis	0.8267	1 x 10-8	0.30	1.29	IL23R
																					rs2201841	Psoriasis	0.8097	3 x 10-8	0.30	1.13	C1orf141, IL23R
																					rs2201841	Ulcerative colitis	0.8097	1 x 10-13	NR	1.16	C1orf141, IL23R
rs10818485	chr9:123667816	(G/C)	0.3588	Yes	Yes	Yes	Yes	Yes	Yes	Yes	No	Yes	No	No	Yes	No	No	No	No	GM12865-DS12436, CD20+-DS18208, h.CD8+-DS17885, h.NAMALWA-DS22816, h.CD3+-DS17198, hTreg-DS14702, K562-DS16924, h.CD4+-DS17881, h.CD4+-DS17212	rs10739580	Rheumatoid arthritis (ACPA-positive)	0.9914	2 x 10-6	0.4	1.1152	C5, TRAF1
																					rs10760123	Allergic disease (asthma, hay fever or eczema)	0.9914	5 x 10-9	0.38	1.032	PHF19
																					rs10818483	Hay fever and/or eczema	0.9914	6 x 10-10	0.3574	1.039	PHF19
																					rs1953126	Celiac disease or Rheumatoid arthritis	0.9957	4 x 10-11	NR	'-	PHF19
																					rs2900180	Rheumatoid arthritis	0.9871	6 x 10-9	0.303	'-	C5, TRAF1
																					rs881375	Rheumatoid arthritis	0.9914	4 x 10-8	NR	'-	PHF19
rs10850435	chr12:110033270	(G/C)	0.4692	No	Yes	No	Yes	No	Yes	No	No	Yes	No	No	No	No	Yes	No	No	TH1-DS18015, h.CD34+-DS12734, h.CD8+-DS17203	rs7956536	Polymyositis	0.9106	4 x 10-6	0.53	1.25	UBE3B, MMAB
rs10864360	chr1:8724522	(C/T)	0.4324	No	Yes	No	Yes	Yes	Yes	Yes	No	Yes	No	No	Yes	No	No	No	No	iTH2-DS17603	rs4908760	Vitiligo	0.8789	7 x 10-15	0.37	1.36	RERE
rs10924104	chr1:117048903	(G/A)	0.1392	No	No	No	Yes	No	No	No	No	Yes	No	Yes	Yes	No	No	No	No	h.CD34+-DS25730, h.CD14+-DS17215, K562-DS15363	rs1335532	Multiple sclerosis	0.9289	1 x 10-7	0.87	1.28	CD58
																					rs1335532	Multiple sclerosis	0.9289	3 x 10-16	NR	1.22	CD58
																					rs2300747	Multiple sclerosis	0.9117	3 x 10-10	0.88	1.3	CD58
																					rs2300747	Multiple sclerosis	0.9117	6 x 10-9	0.91	1.37	CD58
																					rs2300747	Multiple sclerosis	0.9117	2 x 10-12	'-	1.3333333	CD58
																					rs6677309	Multiple sclerosis	0.9599	5 x 10-42	0.88	1.29	CD58
rs11010103	chr10:35421004	(G/C)	0.3459	Yes	Yes	Yes	Yes	No	Yes	No	No	Yes	No	No	Yes	No	No	No	No	h.CD56+-DS17189	rs11010067	Crohn's disease	0.8831	1 x 10-26	0.3513	1.1415846	CUL2, LINC02635
																					rs11010067	Inflammatory bowel disease	0.8831	2 x 10-25	0.346	1.115	CUL2, LINC02635
																					rs11010067	Inflammatory bowel disease	0.8831	6 x 10-25	0.3513	1.1115612	CUL2, LINC02635
																					rs11010067	Ulcerative colitis	0.8831	2 x 10-8	0.3513	1.075212	CUL2, LINC02635
																					rs17582416	Crohn's disease	0.8745	2 x 10-9	0.35	1.16	CUL2, LINC02635
																					rs34779708	Chronic inflammatory diseases (ankylosing spondylitis, Crohn's disease, psoriasis, primary sclerosing cholangitis, ulcerative colitis) (pleiotropy)	0.887	5 x 10-29	NR	'-	CREM
																					rs34779708	Inflammatory bowel disease	0.887	2 x 10-25	NR	'-	CREM
rs11078895	chr17:37401051	(A/G)	0.163	No	Yes	No	Yes	Yes	Yes	Yes	No	Yes	No	No	No	Yes	No	No	No	CD19+-DS17186, h.CD56+-DS17189, NB4-DS12543, h.CD4+-DS17212	rs1877030	Rheumatoid arthritis	0.9495	2 x 10-8	0.83	1.09	AC009283.1, NEUROD2
																					rs1877030	Rheumatoid arthritis	0.9495	1 x 10-8	NR	'-	AC009283.1, NEUROD2
rs11187157	chr10:94502244	(T/C)	0.4274	No	No	No	Yes	No	Yes	No	No	Yes	No	Yes	Yes	No	Yes	No	No	h.Oci-Ly-7-DS29219, CD20+-DS18208, h.RPMI.8226-DS22913, h.NAMALWA-DS22823, h.Karpas-422-DS27641, GM12865-DS12436, h.CD14+-DS17215, GM06990-DS7748	rs11187157	Inflammatory bowel disease	1	2 x 10-10	NR	'-	AL590080.1, EXOC6
rs11242122	chr5:132024708	(C/G)	0.2704	No	No	Yes	Yes	Yes	Yes	Yes	No	Yes	No	No	No	Yes	No	No	No	h.KBM-7-DS23530, h.CD34+-DS12274, h.Tn-DS14108, h.CD34+-DS12734, h.CD56+-DS17189, h.CD4+-DS17212, hTH1-DS7840, h.CD34+-DS24044, h.CD34+-DS26444, iTH1-DS18018, hTreg-DS14702, K562-DS16924, h.NAMALWA-DS22816, h.CD34+-DS25687, h.CD34+-DS25730, h.CD34+-DS25729, h.CD8+-DS17885	rs10074523	Asthma or allergic disease (pleiotropy)	0.8868	2 x 10-10	NR	1.1	KIF3A
																					rs17690965	Atopic march	0.8825	5 x 10-8	0.264	1.24	AC004039.1, KIF3A
																					rs2897442	Atopic dermatitis	0.8782	4 x 10-8	0.29	1.11	AC004039.1, KIF3A
																					rs2897442	Atopic dermatitis	0.8782	1 x 10-10	NR	1.09	AC004039.1, KIF3A
																					rs4705962	Atopic dermatitis	0.8916	7 x 10-12	0.28	1.1	KIF3A, AC004039.1
rs113174740	chr6:167363701	(G/A)	0.0189	No	No	No	Yes	No	No	No	No	No	Yes	Yes	Yes	Yes	Yes	Yes	No	HAP1_parental_cell_line-DS39509, hTreg-DS14702, TH2-DS17597	rs73043122	Type 1 diabetes in high risk HLA genotype individuals (time to event)	0.8423	4 x 10-6	0.013	3.351	Z94721.1
rs11705721	chr3:58400414	(T/C)	0.3777	No	Yes	No	Yes	Yes	Yes	Yes	No	Yes	No	No	Yes	No	No	No	No	h.KBM-7-DS23530, h.CD8+-DS17203, h.CD34+-DS25969, h.CD34+-DS25687, h.CD34+-DS25729, h.CD1-DS31642, h.Karpas-422-DS27648	rs11705721	Type 1 diabetes autoantibodies in high risk HLA genotype individuals (time to event)	1	9 x 10-6	0.321	1.41	PXK
rs11758213	chr6:137982944	(A/G)	0.4592	No	No	No	No	No	Yes	No	No	Yes	No	Yes	No	No	No	No	No	h.Karpas-422-DS27648, h.Oci-Ly-7-DS27687, h.CD8+-DS17885, h.K562-DS52908, CD20+-DS18208, h.CD14+-DS17215, h.CD3+-DS17198, h.CD34+-DS24094, h.CD4+-DS17212, h.CD4+-DS17881, h.CD56+-DS17189, h.CD8+-DS17203, h.NAMALWA-DS22816, h.CD34+-DS25687, h.Karpas-422-DS27641, h.Tn-DS14108, CD19+-DS17186, h.CD1-DS31642, iTH1-DS18018, iTH2-DS17603, GM12865-DS12436, h.CD34+-DS25769, h.CD34+-DS24044, NB4-DS12543, h.b.lymphoblast.mm.1s-DS27522, h.RPMI.8226-DS22913, h.CD34+-DS12274, h.CD34+-DS12734, h.CD34+-DS25730, h.CD34+-DS25969, TH1-DS18015, h.CD34+-DS26444, h.NAMALWA-DS22823, hTreg-DS14702, K562-DS16924, TH2-DS17597, h.CD34+-DS24074	rs7769192	Multiple sclerosis	1	3 x 10-9	0.54	1.08	BTF3L4P3, AL356234.2
																					rs9494840	Chronic inflammatory diseases (ankylosing spondylitis, Crohn's disease, psoriasis, primary sclerosing cholangitis, ulcerative colitis) (pleiotropy)	1	3 x 10-9	NR	'-	BTF3L4P3, AL356234.2
rs11802647	chr1:67764598	(G/A)	0.3231	No	No	No	Yes	No	No	No	No	Yes	No	No	No	No	Yes	No	No	h.NAMALWA-DS22823, h.CD34+-DS12734, hTH1-DS7840, iTH1-DS18018	rs12119179	Inflammatory skin disease	0.9213	6 x 10-13	NR	'-	AL389925.1, IL12RB2
																					rs12141575	Ankylosing spondylitis	0.9213	9 x 10-11	0.33	1.15	IL12RB2, AL389925.1
rs1188526	chr1:10549848	(G/C)	0.2903	No	Yes	No	Yes	No	No	Yes	No	Yes	No	Yes	No	No	No	No	No	GM12865-DS12436	rs2056417	Self-reported allergy	0.8586	4 x 10-7	0.3027	'-	PEX14
rs11895141	chr2:160716449	(T/A)	0.4294	No	Yes	No	Yes	No	No	No	No	Yes	Yes	No	Yes	No	Yes	No	No	h.CD14+-DS17215	rs10929956	Crohn's disease-related phenotypes	0.996	2 x 10-6	0.54	1.85	LY75, LY75-CD302
rs1205591	chr1:154298374	(T/G)	0.1064	No	No	No	Yes	No	No	No	No	Yes	No	No	Yes	No	No	No	No	CD20+-DS18208, h.CD8+-DS17203, h.NAMALWA-DS22823	rs72698115	Juvenile idiopathic arthritis (oligoarticular or rheumatoid factor-negative polyarticular)	0.836	1 x 10-8	0.1	1.36	IL6R
rs12379417	chr9:127029736	(G/A)	0.331	No	No	No	Yes	No	Yes	Yes	No	Yes	No	No	Yes	No	No	No	No	NB4-DS12543	rs10986311	Vitiligo	0.9008	1 x 10-8	0.3677	1.152	NEK6
																					rs10986320	Hay fever and/or eczema	0.8843	9 x 10-9	0.3735	1.036	NEK6
rs12427310	chr12:9860135	(T/C)	0.4722	Yes	Yes	No	Yes	No	No	No	No	No	Yes	Yes	Yes	No	Yes	No	No	NB4-DS12543, h.CD34+-DS25687, h.CD34+-DS25769, h.CD4+-DS17881, h.CD8+-DS17885, h.CD8+-DS17203, GM12865-DS12436, h.CD34+-DS25730, h.CD4+-DS17212	rs11052552	Type 1 diabetes	0.8495	7 x 10-7	0.49	1.49	LINC02390, CLEC2D
rs12484550	chr22:21941915	(C/T)	0.1819	No	Yes	No	Yes	No	Yes	Yes	No	No	Yes	No	Yes	No	No	No	No	h.Karpas-422-DS27641	chr22:21974703	Psoriasis	0.9074	7 x 10-13	NR	'-	'-
																					rs131658	Systemic lupus erythematosus	0.9307	1 x 10-16	NR	1.25	UBE2L3
																					rs181359	Crohn's disease	0.9248	5 x 10-16	0.203	1.1	UBE2L3
																					rs181359	Psoriasis vulgaris	0.9248	2 x 10-7	NR	1.158	UBE2L3
																					rs2256609	Crohn's disease	0.9934	6 x 10-12	0.1971	1.1082332	UBE2L3
																					rs2266959	Inflammatory bowel disease	1	1 x 10-16	0.186	1.105	UBE2L3
																					rs2266959	Juvenile idiopathic arthritis (oligoarticular or rheumatoid factor-negative polyarticular)	1	6 x 10-9	0.19	1.24	UBE2L3
																					rs2266961	Chronic inflammatory diseases (ankylosing spondylitis, Crohn's disease, psoriasis, primary sclerosing cholangitis, ulcerative colitis) (pleiotropy)	1	4 x 10-15	NR	'-	UBE2L3
																					rs2266961	Inflammatory bowel disease	1	3 x 10-13	NR	'-	UBE2L3
																					rs2283790	Ankylosing spondylitis	0.9248	8 x 10-8	0.196	1.12	UBE2L3
																					rs2283790	Ankylosing spondylitis	0.9248	1 x 10-6	0.196	1.12	UBE2L3
																					rs2283790	Systemic lupus erythematosus or rheumatoid arthritis	0.9248	2 x 10-11	'-	1.22	UBE2L3
																					rs2298428	Celiac disease	0.9668	2 x 10-7	0.20	1.13	YDJC
																					rs2298428	Celiac disease or Rheumatoid arthritis	0.9668	3 x 10-10	NR	'-	YDJC
																					rs4821124	Celiac disease	0.9803	6 x 10-11	0.186	1.16	YDJC, UBE2L3
																					rs4821124	Celiac disease and Rheumatoid arthritis	0.9803	2 x 10-11	NR	1.12	YDJC, UBE2L3
																					rs4821124	Psoriasis	0.9803	4 x 10-8	0.189	1.13	YDJC, UBE2L3
																					rs5754100	Autoimmune traits	0.9868	1 x 10-9	NR	'-	UBE2L3
																					rs5754217	Systemic lupus erythematosus	0.9248	2 x 10-6	0.19	1.38	UBE2L3
																					rs5754217	Systemic lupus erythematosus	0.9248	2 x 10-6	0.19	1.2	UBE2L3
																					rs66534072	Autoimmune traits (pleiotropy)	0.9248	2 x 10-8		'-	UBE2L3
																					rs66534072	Celiac disease	0.9248	1 x 10-9	'-	1.155583	UBE2L3
																					rs7444	Systemic lupus erythematosus	0.9017	1 x 10-13	0.204	1.28	UBE2L3
																					rs7444	Systemic lupus erythematosus	0.9017	2 x 10-6	0.519	1.23	UBE2L3
																					rs7444	Systemic lupus erythematosus	0.9017	1 x 10-20	NR	1.2	UBE2L3
																					rs7444	Systemic lupus erythematosus	0.9017	2 x 10-22	'-	1.27	UBE2L3
rs1250567	chr10:81046265	(T/C)	0.4105	No	No	No	Yes	No	No	No	No	Yes	Yes	Yes	Yes	No	No	No	No	h.CD34+-DS12274, h.CD34+-DS25729, h.Karpas-422-DS27641, h.NAMALWA-DS22816, h.K562-DS52908, h.CD34+-DS24094, h.CD56+-DS17189, h.CD34+-DS24074, h.CD8+-DS17885, h.NAMALWA-DS22823, h.RPMI.8226-DS22913, h.CD34+-DS25730, GM12865-DS12436, hTreg-DS14702, h.CD3+-DS17198, h.CD4+-DS17212, h.CD8+-DS17203, h.RPMI.8226-DS22919, h.CD34+-DS12734, h.CD34+-DS26444, hTH1-DS7840, h.CD34+-DS25769, iTH2-DS17603, TH1-DS18015, TH2-DS17597, CD20+-DS18208, NB4-DS12543, h.Oci-Ly-7-DS29219, h.KBM-7-DS23530, K562-DS16924, h.CD4+-DS17881, iTH1-DS18018, h.CD14+-DS17215, h.CD1-DS31642, h.CD34+-DS25687	rs1250568	Autoimmune traits (pleiotropy)	0.8827	4 x 10-15		'-	ZMIZ1
																					rs1250568	Celiac disease	0.8827	1 x 10-14	'-	1.1538163	ZMIZ1
																					rs1782645	Multiple sclerosis	0.8565	3 x 10-15	0.41	1.1	ZMIZ1
rs12598978	chr16:30482540	(T/G)	0.4404	No	Yes	No	Yes	Yes	Yes	Yes	No	Yes	No	No	No	No	Yes	No	No	GM06990-DS7748, hTreg-DS14702	rs11150589	Inflammatory bowel disease	1	9 x 10-7	0.4732	1.0513153	AC116348.1, AC116348.2
																					rs11150589	Ulcerative colitis	1	6 x 10-10	0.463	1.09	AC116348.1, AC116348.2
																					rs11150589	Ulcerative colitis	1	3 x 10-10	0.4732	1.0831269	AC116348.1, AC116348.2
																					rs11574938	Chronic inflammatory diseases (ankylosing spondylitis, Crohn's disease, psoriasis, primary sclerosing cholangitis, ulcerative colitis) (pleiotropy)	0.996	5 x 10-14	NR	'-	ITGAL
rs1260294	chr12:123560289	(T/C)	0.2167	Yes	Yes	Yes	Yes	Yes	Yes	Yes	No	Yes	No	Yes	No	No	No	No	No	h.K562-DS52908, K562-DS15363, hTreg-DS14702	rs1260294	Hay fever and/or eczema	1	2 x 10-8	0.8004	1.0430791	PITPNM2
																					rs1790100	Multiple sclerosis	0.9062	7 x 10-7	0.24	1.11	MPHOSPH9
																					rs63406760	Allergic disease (asthma, hay fever or eczema)	0.8218	3 x 10-13	0.77	1.047	CDK2AP1
																					rs7132277	Multiple sclerosis	0.8798	2 x 10-13	0.19	1.12	PITPNM2
																					rs9739070	Allergy	0.8445	1 x 10-11	NR	1.067	SBNO1, RNA5SP375
rs12655815	chr5:110168518	(G/A)	0.2266	No	No	No	Yes	Yes	Yes	No	No	Yes	No	No	Yes	No	No	No	No	h.Karpas-422-DS27641, h.b.lymphoblast.mm.1s-DS27522	rs6869502	Allergic disease (asthma, hay fever or eczema)	0.8205	6 x 10-29	0.18	1.079	AC008782.1, SLC25A46
rs1265831	chr10:28912850	(C/G)	0.2535	Yes	Yes	No	Yes	Yes	Yes	Yes	No	Yes	No	No	No	No	Yes	No	No	h.CD34+-DS25730	rs2790457	Multiple myeloma	0.954	2 x 10-8	0.739	1.12	WAC
rs1274964	chr3:39190775	(A/G)	0.1988	No	Yes	No	Yes	No	Yes	No	No	Yes	No	No	Yes	No	No	No	No	h.CD8+-DS17885, h.Karpas-422-DS27648, CD19+-DS17186, h.NAMALWA-DS22816, h.NAMALWA-DS22823, h.Karpas-422-DS27641, h.CD14+-DS17215, h.CD4+-DS17881, GM12865-DS12436, h.CD56+-DS17189, CD20+-DS18208, h.CD1-DS31642, h.CD4+-DS17212, h.Oci-Ly-7-DS29219, NB4-DS12543, h.CD34+-DS12274	rs1274963	Chronic lymphocytic leukemia	1	2 x 10-7	0.208	1.18	CSRNP1, AC092053.4
rs12766391	chr10:64441204	(G/A)	0.3767	No	Yes	Yes	Yes	No	No	No	No	Yes	No	No	Yes	No	No	No	No	h.CD14+-DS17215, NB4-DS12543, h.Tn-DS14108, h.KBM-7-DS23530, h.CD3+-DS17198, h.CD56+-DS17189, h.CD4+-DS17881, h.CD8+-DS17885, h.CD8+-DS17203, h.CD4+-DS17212, h.CD34+-DS25730, h.CD1-DS31642, h.CD34+-DS24044, h.CD34+-DS24074, h.CD34+-DS25687, CD19+-DS17186, TH2-DS17597, h.CD34+-DS26444, h.CD34+-DS12734, TH1-DS18015	rs10822050	Pediatric autoimmune diseases	1	8 x 10-11	0.39	'-	AC024598.1, AC067751.1
																					rs10995271	Chronic inflammatory diseases (ankylosing spondylitis, Crohn's disease, psoriasis, primary sclerosing cholangitis, ulcerative colitis) (pleiotropy)	0.9958	3 x 10-48	NR	'-	AC024598.1, AC067751.1
																					rs10995271	Crohn's disease	0.9958	4 x 10-20	0.39	1.25	AC024598.1, AC067751.1
rs12805435	chr11:612355	(T/C)	0.2674	Yes	Yes	No	Yes	Yes	No	Yes	No	Yes	No	No	No	Yes	No	No	No	NB4-DS12543, GM12865-DS12436, iTH2-DS17603, h.CD8+-DS17885, h.CD1-DS31642, h.CD34+-DS25729, h.CD56+-DS17189, h.CD34+-DS24094, h.K562-DS52908, h.NAMALWA-DS22816, h.CD34+-DS25687, iTH1-DS18018, h.CD4+-DS17212, h.NAMALWA-DS22823, h.CD4+-DS17881	rs1061502	Systemic lupus erythematosus	1	9 x 10-11	0.273	1.23	IRF7
																					rs112006329	Systemic lupus erythematosus	1	1 x 10-16	NR	1.2345679	CDHR5
																					rs1131665	Systemic lupus erythematosus	1	9 x 10-21	NR	1.1904762	IRF7
																					rs58688157	Systemic lupus erythematosus	0.9849	5 x 10-13	'-	1.24	CDHR5
																					rs7929541	Systemic seropositive rheumatic diseases (Systemic sclerosis or systemic lupus erythematosus or rheumatoid arthritis or idiopathic inflammatory myopathies)	0.8046	2 x 10-10	NR	1.1235955	SCT, DRD4
rs12880641	chr14:103251452	(T/G)	0.333	No	No	No	Yes	Yes	No	No	No	Yes	No	Yes	No	Yes	No	No	No	TH1-DS18015	rs12148050	Multiple sclerosis	0.9482	5 x 10-13	0.36	1.09	TRAF3
																					rs2015407	Systemic lupus erythematosus	0.9482	6 x 10-6	NR	1.11	TRAF3
rs12922863	chr16:10965126	(G/A)	0.2425	No	No	No	Yes	No	No	No	No	Yes	No	Yes	No	No	No	No	No	GM06990-DS7748, h.CD34+-DS12734, NB4-DS12543, hTreg-DS14702, iTH2-DS17603, h.CD8+-DS17203, K562-DS15363, GM12865-DS12436, TH1-DS18015, h.CD34+-DS12274, h.RPMI.8226-DS22913, h.CD14+-DS17215, h.CD34+-DS25687, iTH1-DS18018, h.CD34+-DS24074, h.Karpas-422-DS27648	rs6498114	Celiac disease	0.9679	6 x 10-10	0.246	1.14	CIITA, AC133065.1
rs12927069	chr16:11697954	(G/C)	0.4513	No	No	No	No	No	No	Yes	No	No	Yes	No	No	Yes	No	No	No	h.CD14+-DS17215, h.CD1-DS31642	rs11641184	Crohn's disease	0.9446	3 x 10-10	0.4762	1.0798526	LITAF
																					rs11641184	Inflammatory bowel disease	0.9446	1 x 10-14	0.4762	1.0803548	LITAF
																					rs11641184	Ulcerative colitis	0.9446	4 x 10-10	0.4762	1.0811478	LITAF
rs12928810	chr16:31311715	(G/A)	0.1431	No	No	No	Yes	No	Yes	Yes	No	Yes	No	No	No	No	Yes	No	No	h.CD1-DS31642	rs1143679	Systemic lupus erythematosus	0.9041	5 x 10-48	0.12	1.78	ITGAM
																					rs1143679	Systemic lupus erythematosus	0.9041	2 x 10-13	NR	1.54	ITGAM
																					rs1143679	Systemic lupus erythematosus	0.9041	3 x 10-62	NR	1.72	ITGAM
																					rs11860650	Systemic lupus erythematosus	0.9838	2 x 10-20	0.13	1.43	ITGAM
																					rs11860650	Systemic lupus erythematosus and Systemic sclerosis	0.9838	1 x 10-10	NR	1.319	ITGAM
																					rs12928725	Systemic lupus erythematosus	0.9758	7 x 10-22	NR	1.94	ITGAM
																					rs34572943	Systemic lupus erythematosus	0.8805	9 x 10-85	NR	1.68	ITGAM
																					rs34572943	Systemic lupus erythematosus	0.8805	3 x 10-76	'-	1.71	ITGAM
																					rs35472514	Systemic lupus erythematosus	0.9677	4 x 10-53	'-	1.7	ITGAM
																					rs9888739	Systemic lupus erythematosus	0.9919	4 x 10-11	0.13	1.638	ITGAM
																					rs9888739	Systemic lupus erythematosus	0.9919	1 x 10-15	0.13	1.8	ITGAM
																					rs9888739	Systemic lupus erythematosus	0.9919	2 x 10-23	0.13	1.62	ITGAM
rs12943902	chr17:73400627	(G/C)	0.172	No	No	No	Yes	No	No	No	No	Yes	No	Yes	Yes	No	No	No	No	h.CD8+-DS17203, h.CD34+-DS12734, h.CD14+-DS17215, h.CD4+-DS17881, h.CD1-DS31642, NB4-DS12543, h.CD34+-DS24044, h.CD56+-DS17189, CD19+-DS17186, h.CD34+-DS12274, h.CD34+-DS26444, h.CD4+-DS17212, h.Karpas-422-DS27641, h.CD34+-DS25687, h.Oci-Ly-7-DS27687, h.CD34+-DS25730, iTH1-DS18018, h.CD34+-DS24074, K562-DS16924, h.CD8+-DS17885, h.NAMALWA-DS22823, h.KBM-7-DS23530, TH2-DS17597, h.Oci-Ly-7-DS29219, h.RPMI.8226-DS22919, h.Karpas-422-DS27648, h.K562-DS52908, h.Tn-DS14108, hTreg-DS14702, CD20+-DS18208, iTH2-DS17603, h.NAMALWA-DS22816, TH1-DS18015, h.CD3+-DS17198, h.CD34+-DS25729, h.CD34+-DS25769, hTH1-DS7840, K562-DS15363, GM12865-DS12436, h.CD34+-DS24094	rs8072449	Systemic lupus erythematosus	0.9722	1 x 10-11	NR	1.1904762	GRB2, SLC25A19
																					rs959260	Systemic lupus erythematosus	1	3 x 10-6	'-	1.14	GRB2, AC011933.4, AC011933.2
																					rs9894206	Systemic lupus erythematosus	0.8971	2 x 10-6	NR	1.25	AC011933.4, GRB2
rs12972990	chr19:10406431	(T/G)	0.4652	No	No	Yes	Yes	No	No	Yes	No	Yes	No	Yes	No	No	No	No	No	h.CD4+-DS17212, CD20+-DS18208, hTreg-DS14702, h.NAMALWA-DS22823, h.CD3+-DS17198, h.CD56+-DS17189, h.CD8+-DS17885, GM06990-DS7748, h.NAMALWA-DS22816, h.CD14+-DS17215, hTH1-DS7840, h.CD4+-DS17881, iTH2-DS17603, TH2-DS17597, h.CD34+-DS25687, iTH1-DS18018, h.CD34+-DS24094, GM12865-DS12436, CD19+-DS17186, NB4-DS12543, TH1-DS18015, h.CD1-DS31642, h.CD34+-DS24222, h.Karpas-422-DS27641, h.CD34+-DS25729, h.CD8+-DS17203	rs12972990	Inflammatory skin disease	1	3 x 10-7	NR	'-	ICAM5
rs12999225	chr2:99388885	(G/T)	0.4771	No	Yes	No	Yes	Yes	Yes	Yes	No	Yes	No	No	No	Yes	No	No	No	h.CD34+-DS25687, h.KBM-7-DS23530	rs10189330	Idiopathic inflammatory myopathy	1	3 x 10-6	0.46	1.16	LINC02611
rs13001372	chr2:62568221	(A/G)	0.3946	No	Yes	No	Yes	No	Yes	Yes	No	Yes	No	Yes	Yes	Yes	Yes	No	No	GM12865-DS12436, GM06990-DS7748, K562-DS15363	chr2:62560332	Psoriasis	0.8875	3 x 10-13	NR	'-	'-
																					rs10865331	Ankylosing spondylitis	0.8402	2 x 10-19	0.40	1.27	AC093159.2, RN7SL51P
																					rs10865331	Ankylosing spondylitis	0.8402	7 x 10-34	0.37	'-	AC093159.2, RN7SL51P
																					rs10865331	Crohn's disease	0.8402	1 x 10-9	0.396	1.098	AC093159.2, RN7SL51P
																					rs10865331	Crohn's disease	0.8402	4 x 10-10	0.377	1.0816035	AC093159.2, RN7SL51P
																					rs10865331	Psoriasis	0.8402	5 x 10-10	0.374	1.12	AC093159.2, RN7SL51P
																					rs10865331	Psoriasis vulgaris	0.8402	9 x 10-12	0.38	1.155	AC093159.2, RN7SL51P
																					rs10865331	Psoriatic arthritis	0.8402	1 x 10-8	NR	'-	AC093159.2, RN7SL51P
																					rs11679753	Crohn's disease	0.825	5 x 10-11	NR	'-	AC093159.2, RN7SL51P
																					rs4672505	Chronic inflammatory diseases (ankylosing spondylitis, Crohn's disease, psoriasis, primary sclerosing cholangitis, ulcerative colitis) (pleiotropy)	0.8875	2 x 10-52	NR	'-	AC093159.2, RN7SL51P
																					rs6759298	Ankylosing spondylitis	1	2 x 10-6	0.374	1.28	RN7SL51P, AC093159.2
																					rs6759298	Ankylosing spondylitis	1	5 x 10-47	0.378	1.29	RN7SL51P, AC093159.2
																					rs6759298	Ankylosing spondylitis	1	4 x 10-41	0.378	1.31	RN7SL51P, AC093159.2
rs13003982	chr2:100759078	(T/C)	0.3797	No	No	No	Yes	Yes	No	No	No	Yes	No	Yes	No	Yes	Yes	No	No	h.Oci-Ly-7-DS27687, CD19+-DS17186, h.CD34+-DS12274, h.CD34+-DS12734, h.Karpas-422-DS27641, h.CD14+-DS17215, CD20+-DS18208, h.Karpas-422-DS27648, h.CD34+-DS25729, h.CD34+-DS24044, h.CD1-DS31642, h.NAMALWA-DS22816	rs11123810	Celiac disease and Rheumatoid arthritis	0.9958	7 x 10-12	NR	0.91	AFF3
																					rs13415465	Autoimmune traits (pleiotropy)	0.9832	4 x 10-12		'-	AFF3
																					rs13415465	Celiac disease	0.9832	1 x 10-7	'-	1.1053423	AFF3
																					rs13415465	Rheumatoid arthritis	0.9832	7 x 10-11	0.64	1.1179594	AFF3
																					rs13415583	Type 1 diabetes	0.9832	1 x 10-7	0.65	1.1111112	AFF3
rs13136820	chr4:40307564	(C/T)	0.336	No	No	No	Yes	No	No	No	No	No	Yes	Yes	Yes	Yes	Yes	Yes	No	h.b.lymphoblast.mm.1s-DS27522, h.Oci-Ly-7-DS29219, h.CD8+-DS17885, h.CD8+-DS17203, GM12865-DS12436, CD20+-DS18208, h.CD56+-DS17189, TH2-DS17597, iTH1-DS18018, CD19+-DS17186, h.Karpas-422-DS27648, iTH2-DS17603, h.Karpas-422-DS27641, h.CD4+-DS17212, TH1-DS18015, h.NAMALWA-DS22816, h.CD3+-DS17198, h.NAMALWA-DS22823	rs13136820	Vitiligo	1	4 x 10-11	NR	1.182	AC095057.2, LINC02265
rs13385731	chr2:33701890	(T/C)	0.0577	No	No	No	Yes	No	No	No	No	No	Yes	Yes	No	No	No	No	No	h.CD34+-DS25969, h.KBM-7-DS23530, h.CD34+-DS12734, CD19+-DS17186, h.RPMI.8226-DS22913, h.b.lymphoblast.mm.1s-DS27522, h.CD4+-DS17212, iTH1-DS18018, K562-DS15363, h.CD1-DS31642, h.CD8+-DS17885, h.CD34+-DS26444, h.CD34+-DS24074, h.RPMI.8226-DS22919, iTH2-DS17603, TH2-DS17597, h.CD56+-DS17189, h.CD34+-DS24044, h.Tn-DS14108	rs13385731	Systemic lupus erythematosus	1	4 x 10-6	0.16	1.35	RASGRP3
																					rs13385731	Systemic lupus erythematosus	1	1 x 10-6	NR	1.2048193	RASGRP3
																					rs13425999	Sjögren's syndrome	0.9817	3 x 10-6	0.92	1.5625	RASGRP3
rs13397673	chr2:219047782	(G/A)	0.4304	Yes	Yes	No	Yes	Yes	Yes	Yes	No	No	Yes	Yes	No	No	No	No	No	h.CD34+-DS25769, h.CD34+-DS24094	rs11676348	Chronic inflammatory diseases (ankylosing spondylitis, Crohn's disease, psoriasis, primary sclerosing cholangitis, ulcerative colitis) (pleiotropy)	0.8597	2 x 10-11	NR	'-	CXCR1, CXCR2
																					rs11676348	Ulcerative colitis	0.8597	1 x 10-10	0.49	1.07	CXCR1, CXCR2
rs1420106	chr2:103035044	(A/G)	0.2227	No	Yes	No	Yes	No	Yes	No	No	Yes	No	No	No	Yes	No	No	No	h.CD1-DS31642, h.CD34+-DS25687, iTH2-DS17603, NB4-DS12543, h.Tn-DS14108, h.CD34+-DS12734, h.CD34+-DS24044, TH2-DS17597, TH1-DS18015, h.CD34+-DS25730, h.CD34+-DS24094, K562-DS16924, GM06990-DS7748, CD20+-DS18208, hTH1-DS7840, h.b.lymphoblast.mm.1s-DS27522, h.KBM-7-DS23530	rs10469840	Celiac disease	0.9489	2 x 10-16	'-	1.1902305	SLC9A4
																					rs13015714	Atopic dermatitis	0.9771	2 x 10-12	NR	1.1	IL18R1
																					rs13015714	Celiac disease	0.9771	4 x 10-9	NR	1.28	IL18R1
																					rs2058660	Crohn's disease	0.9658	2 x 10-12	0.231	1.19	IL18RAP
																					rs2075184	Pediatric autoimmune diseases	0.9658	9 x 10-8	0.23	'-	IL18RAP, SLC9A4
																					rs6419573	Atopic dermatitis	0.9943	2 x 10-13	0.26	1.11	IL18R1, SDR42E1P5
																					rs6708413	Crohn's disease	0.9658	3 x 10-16	0.2376	1.1225724	IL18RAP
																					rs6708413	Inflammatory bowel disease	0.9658	9 x 10-14	0.2376	1.0917488	IL18RAP
																					rs917997	Celiac disease	0.9658	1 x 10-15	0.24	1.19	IL18RAP, SLC9A4
																					rs917997	Inflammatory bowel disease	0.9658	3 x 10-20	0.231	1.103	IL18RAP, SLC9A4
																					rs990171	Celiac disease	0.9601	1 x 10-16	0.225	1.2	SLC9A4, IL18RAP
rs153109	chr16:28519096	(T/C)	0.3966	Yes	Yes	Yes	Yes	Yes	Yes	Yes	No	Yes	No	No	No	No	Yes	No	No	K562-DS16924	rs26528	Chronic inflammatory diseases (ankylosing spondylitis, Crohn's disease, psoriasis, primary sclerosing cholangitis, ulcerative colitis) (pleiotropy)	1	3 x 10-29	NR	'-	IL27
																					rs26528	Crohn's disease	1	1 x 10-22	0.4576	1.1273222	IL27
																					rs26528	Inflammatory bowel disease	1	1 x 10-21	0.451	1.099	IL27
																					rs26528	Inflammatory bowel disease	1	1 x 10-21	0.4576	1.1017768	IL27
																					rs26528	Ulcerative colitis	1	1 x 10-6	0.4576	1.06364	IL27
																					rs27741	Allergic disease (asthma, hay fever or eczema)	0.8137	4 x 10-6	0.3622	'-	CLN3
																					rs4788084	Type 1 diabetes	0.8332	3 x 10-13	0.42	1.09	NUPR1, IL27
																					rs4788084	Type 1 diabetes	0.8332	1 x 10-8	NR	1.15	NUPR1, IL27
rs1532754	chr11:48115279	(A/T)	0.2058	No	Yes	No	Yes	Yes	Yes	Yes	No	Yes	No	No	No	Yes	No	No	No	h.Karpas-422-DS27641	rs3942852	Acute lymphoblastic leukemia (childhood)	1	5 x 10-7	0.22	'-	PTPRJ
																					rs3942852	Acute lymphoblastic leukemia (childhood)	1	1 x 10-6	0.78	1.2987013	PTPRJ
rs1551398	chr8:126540051	(G/A)	0.3688	No	No	No	Yes	No	No	No	No	Yes	No	No	No	No	Yes	No	No	GM12865-DS12436, h.CD34+-DS12274	rs10956252	Inflammatory bowel disease	1	2 x 10-16	NR	'-	AC091114.1
																					rs1551398	Crohn's disease	1	5 x 10-9	0.62	1.08	AC091114.1
																					rs1551399	Chronic inflammatory diseases (ankylosing spondylitis, Crohn's disease, psoriasis, primary sclerosing cholangitis, ulcerative colitis) (pleiotropy)	0.9666	4 x 10-19	NR	'-	AC091114.1
																					rs4871611	Crohn's disease	1	2 x 10-12	0.609	1.17	AC091114.1
																					rs921720	Crohn's disease	1	1 x 10-21	0.62	1.1255294	AC091114.1
																					rs921720	Inflammatory bowel disease	1	8 x 10-20	0.609	1.081	AC091114.1
rs1553575	chr5:40502932	(A/G)	0.327	No	No	Yes	Yes	No	No	No	No	Yes	No	Yes	No	No	No	No	No	GM06990-DS7748	rs1505992	Inflammatory bowel disease	0.9289	7 x 10-32	0.68	1.1339794	AC114977.1
																					rs9687958	Chronic inflammatory diseases (ankylosing spondylitis, Crohn's disease, psoriasis, primary sclerosing cholangitis, ulcerative colitis) (pleiotropy)	0.9289	3 x 10-16	NR	'-	AC114977.1
rs16917546	chr10:64397538	(T/C)	0.3598	No	Yes	Yes	Yes	No	No	No	No	Yes	No	Yes	No	No	No	No	No	GM12865-DS12436, h.Tn-DS14108, CD19+-DS17186, hTreg-DS14702, GM06990-DS7748, hTH1-DS7840, h.CD34+-DS25730, h.CD34+-DS26444, h.NAMALWA-DS22823	rs10822050	Pediatric autoimmune diseases	0.8811	8 x 10-11	0.39	'-	AC024598.1, AC067751.1
																					rs10995271	Chronic inflammatory diseases (ankylosing spondylitis, Crohn's disease, psoriasis, primary sclerosing cholangitis, ulcerative colitis) (pleiotropy)	0.8849	3 x 10-48	NR	'-	AC024598.1, AC067751.1
																					rs10995271	Crohn's disease	0.8849	4 x 10-20	0.39	1.25	AC024598.1, AC067751.1
rs16966354	chr17:25936785	(A/G)	0.1342	No	Yes	No	Yes	Yes	Yes	Yes	No	Yes	No	No	Yes	No	No	No	No	GM12865-DS12436, h.NAMALWA-DS22816, h.b.lymphoblast.mm.1s-DS27522, h.CD34+-DS26444, h.RPMI.8226-DS22919, h.CD34+-DS25729, h.Oci-Ly-7-DS27687, h.CD34+-DS24222, h.CD34+-DS25687, h.Karpas-422-DS27641, h.CD34+-DS25769, h.CD1-DS31642, h.CD34+-DS25969, h.Oci-Ly-7-DS29219	rs4795774	Systemic lupus erythematosus	0.8656	5 x 10-6	NR	1.3513513	KSR1
rs1698396	chr10:59937308	(T/A)	0.2087	No	Yes	No	Yes	Yes	Yes	Yes	No	Yes	No	No	Yes	No	Yes	No	No	h.Oci-Ly-7-DS29219, h.CD56+-DS17189, h.CD4+-DS17212, h.Oci-Ly-7-DS27687, h.CD34+-DS24044, CD19+-DS17186, h.Tn-DS14108, h.Karpas-422-DS27641, h.NAMALWA-DS22816, h.CD8+-DS17885, h.CD3+-DS17198, h.CD34+-DS12734, h.CD4+-DS17881, h.CD34+-DS12274, iTH2-DS17603, h.CD34+-DS24094, h.CD34+-DS25729, K562-DS15363, h.CD34+-DS25730, K562-DS16924, h.CD34+-DS24074, h.CD34+-DS26444, h.CD34+-DS25769, h.Karpas-422-DS27648, h.b.lymphoblast.mm.1s-DS27522, NB4-DS12543, h.CD1-DS31642, h.CD14+-DS17215, h.CD8+-DS17203, h.CD34+-DS25969, h.NAMALWA-DS22823, h.CD34+-DS25687	rs1199103	Crohn's disease	0.9821	5 x 10-11	0.78	1.1072454	AC026884.1, IPMK
																					rs2153283	Inflammatory bowel disease	0.9821	2 x 10-11	NR	'-	IPMK
																					rs2790216	Inflammatory bowel disease	0.9821	8 x 10-9	0.778	1.066	IPMK
rs17035378	chr2:68598955	(T/C)	0.3012	No	Yes	No	Yes	No	Yes	Yes	No	No	Yes	Yes	Yes	No	Yes	No	No	h.KBM-7-DS23530, h.CD1-DS31642, h.CD34+-DS24074, iTH2-DS17603, h.CD4+-DS17212, K562-DS15363, K562-DS16924, TH2-DS17597, iTH1-DS18018, h.CD34+-DS12734, h.CD34+-DS12274	rs17035378	Celiac disease	1	8 x 10-9	0.72	1.14	PLEK
																					rs7595717	Multiple sclerosis	0.8235	1 x 10-13	0.27	1.1	CNRIP1, AC015969.1
rs1724390	chr17:43663247	(C/A)	0.2435	Yes	Yes	Yes	Yes	No	No	No	No	No	Yes	No	No	No	No	No	Yes	h.CD14+-DS17215, h.CD34+-DS12734, h.CD34+-DS12274, h.Karpas-422-DS27648, h.NAMALWA-DS22816, h.Oci-Ly-7-DS27687, h.KBM-7-DS23530, h.CD34+-DS24074, h.CD8+-DS17885, h.CD1-DS31642, CD20+-DS18208, h.CD34+-DS26444, h.CD34+-DS24044, h.CD56+-DS17189, h.CD34+-DS25730, h.RPMI.8226-DS22913, iTH2-DS17603, h.CD34+-DS25729, h.Oci-Ly-7-DS29219, h.NAMALWA-DS22823, TH2-DS17597, h.CD4+-DS17212, CD19+-DS17186	rs1052553	Type 1 diabetes	0.9362	8 x 10-8	0.76	1.1235955	MAPT
rs1736142	chr21:16810394	(G/A)	0.4225	No	No	No	Yes	No	No	No	No	Yes	No	Yes	Yes	No	No	No	No	GM12865-DS12436, TH2-DS17597, h.CD34+-DS12734, GM06990-DS7748, h.CD4+-DS17212, iTH2-DS17603	rs1297258	Inflammatory bowel disease	1	5 x 10-30	NR	'-	AJ009632.2
																					rs1297265	Ulcerative colitis	0.8907	7 x 10-13	0.56	1.11	AJ009632.2
																					rs1736020	Crohn's disease	0.9919	9 x 10-12	0.579	1.16	AJ009632.2
																					rs1736135	Crohn's disease	0.9919	7 x 10-9	0.57	1.18	AJ009632.2
																					rs1736135	Ulcerative colitis	0.9919	2 x 10-7	NR	1.06	AJ009632.2
rs1738074	chr6:159465977	(T/C)	0.4334	No	No	No	Yes	No	No	No	No	Yes	No	No	No	No	Yes	No	No	iTH2-DS17603, h.CD14+-DS17215, h.NAMALWA-DS22823, h.CD4+-DS17881, h.CD56+-DS17189, h.CD8+-DS17203, h.CD1-DS31642, h.CD4+-DS17212, h.Karpas-422-DS27641, h.Oci-Ly-7-DS29219	rs1738074	Celiac disease	1	7 x 10-8	NR	1.21	AL035530.2, AL035530.1, TAGAP
																					rs1738074	Celiac disease	1	3 x 10-15	0.43	1.16	AL035530.2, AL035530.1, TAGAP
																					rs1738074	Multiple sclerosis	1	4 x 10-7	0.58	1.15	AL035530.2, AL035530.1, TAGAP
																					rs1738074	Multiple sclerosis	1	7 x 10-15	NR	1.13	AL035530.2, AL035530.1, TAGAP
																					rs182429	Celiac disease	0.9919	9 x 10-16	0.427	1.16	AL035530.1, AL035530.2
rs174574	chr11:61600342	(A/C)	0.3618	No	Yes	Yes	Yes	Yes	Yes	Yes	Yes	No	Yes	No	Yes	No	No	No	No	h.CD34+-DS24044	rs102275	Crohn's disease	0.9617	2 x 10-11	0.341	1.08	TMEM258
																					rs1535	Inflammatory bowel disease	0.9409	3 x 10-9	NR	'-	FADS2
																					rs174535	Chronic inflammatory diseases (ankylosing spondylitis, Crohn's disease, psoriasis, primary sclerosing cholangitis, ulcerative colitis) (pleiotropy)	0.9198	2 x 10-11	NR	'-	MYRF, TMEM258
																					rs174537	Crohn's disease	0.92	2 x 10-12	0.3313	1.0922968	MYRF, TMEM258
																					rs4246215	Inflammatory bowel disease	0.8284	2 x 10-15	0.338	1.079	FEN1, FADS2
rs1757456	chr15:41793494	(A/T)	0.3628	Yes	Yes	Yes	Yes	No	No	No	No	Yes	No	Yes	No	No	No	No	No	h.CD34+-DS12734, h.CD34+-DS24044, h.CD34+-DS12274	rs2777491	Ulcerative colitis	0.8036	8 x 10-8	NR	'-	RTF1
rs1800668	chr3:49395757	(G/A)	0.336	No	Yes	No	Yes	Yes	Yes	Yes	No	Yes	No	No	Yes	No	Yes	No	No	h.Karpas-422-DS27641, iTH2-DS17603, h.CD34+-DS24074, h.CD34+-DS25769, h.CD8+-DS17203, h.CD56+-DS17189, CD20+-DS18208, TH2-DS17597, h.CD34+-DS24094, h.CD4+-DS17212, GM12865-DS12436, h.CD34+-DS25730, h.CD3+-DS17198, h.CD34+-DS25729, h.RPMI.8226-DS22913, h.CD34+-DS26444, h.CD34+-DS12274, h.RPMI.8226-DS22919, h.Oci-Ly-7-DS29219, h.CD34+-DS25969, h.CD34+-DS24222	rs3197999	Chronic inflammatory diseases (ankylosing spondylitis, Crohn's disease, psoriasis, primary sclerosing cholangitis, ulcerative colitis) (pleiotropy)	0.8753	7 x 10-55	NR	'-	MST1
																					rs3197999	Crohn's disease	0.8753	1 x 10-12	0.27	1.2	MST1
																					rs3197999	Crohn's disease	0.8753	6 x 10-17	0.297	1.22	MST1
																					rs3197999	Crohn's disease	0.8753	2 x 10-33	0.2812	1.1677914	MST1
																					rs3197999	Inflammatory bowel disease	0.8753	1 x 10-47	0.296	1.18	MST1
																					rs3197999	Ulcerative colitis	0.8753	8 x 10-7	NR	1.38	MST1
																					rs3197999	Ulcerative colitis	0.8753	4 x 10-9	NR	1.21	MST1
																					rs3197999	Ulcerative colitis	0.8753	2 x 10-37	0.2812	1.1865767	MST1
																					rs4625	Pediatric autoimmune diseases	0.9867	8 x 10-11	0.31	'-	DAG1
																					rs9822268	Ulcerative colitis	0.9214	2 x 10-17	0.30	1.21	APEH
																					rs9836291	Inflammatory bowel disease	0.9214	1 x 10-52	NR	'-	BSN
																					rs9858542	Crohn's disease	0.9214	5 x 10-8	0.29	1.17	BSN
																					rs9858542	Crohn's disease	0.9214	4 x 10-8	0.28	1.09	BSN
																					rs9858542	Ulcerative colitis	0.9214	7 x 10-9	NR	'-	BSN
rs1834460	chr11:35095565	(T/C)	0.4573	No	No	No	Yes	No	No	No	No	Yes	No	Yes	No	No	No	No	No	h.CD14+-DS17215, h.CD4+-DS17212, h.CD34+-DS24094, h.CD34+-DS25730, K562-DS15363, h.KBM-7-DS23530, K562-DS16924, h.CD4+-DS17881, h.CD1-DS31642	rs2732549	Systemic lupus erythematosus	0.9227	1 x 10-6	NR	1.1111112	AL356215.1, PDHX
																					rs2732549	Systemic lupus erythematosus	0.9227	1 x 10-23	'-	1.24	AL356215.1, PDHX
																					rs387619	Systemic lupus erythematosus	0.9227	4 x 10-11	0.444	1.22	AL356215.1, PDHX
																					rs387619	Systemic lupus erythematosus	0.9227	3 x 10-13	'-	1.21	AL356215.1, PDHX
rs1841010	chr5:95251911	(G/C)	0.2893	No	No	No	Yes	No	Yes	No	No	Yes	No	No	Yes	No	No	No	No	h.CD34+-DS24074, h.CD3+-DS17198, h.CD4+-DS17881, GM12865-DS12436, h.CD34+-DS12734, h.CD8+-DS17203	rs1423269	Multiple myeloma	0.9617	2 x 10-11	'-	1.17	ELL2
																					rs2546191	B-cell malignancies (chronic lymphocytic leukemia, Hodgkin lymphoma or multiple myeloma) (pleiotropy)	0.9856	4 x 10-7	NR	'-	ELL2
																					rs56219066	Multiple myeloma	0.957	1 x 10-9	0.711	1.25	ELL2
																					rs56219066	Multiple myeloma and monoclonal gammopathy	0.957	2 x 10-10	0.711	1.24	ELL2
rs1861198	chr16:11211583	(C/T)	0.3678	No	No	No	Yes	No	No	No	No	Yes	No	No	Yes	No	No	No	Yes	GM12865-DS12436	rs6498168	Multiple sclerosis	0.9493	1 x 10-9	'-	1.23	CLEC16A
																					rs6498169	Multiple sclerosis	0.958	4 x 10-6	0.37	1.14	CLEC16A, AC007220.2
rs1861246	chr2:102966783	(T/C)	0.2187	No	Yes	No	Yes	No	No	No	No	No	Yes	Yes	No	No	No	No	No	h.CD34+-DS24044, TH1-DS18015, h.RPMI.8226-DS22919, iTH1-DS18018, TH2-DS17597, iTH2-DS17603, h.CD34+-DS12734, hTreg-DS14702	rs10469840	Celiac disease	0.9262	2 x 10-16	'-	1.1902305	SLC9A4
																					rs13015714	Atopic dermatitis	1	2 x 10-12	NR	1.1	IL18R1
																					rs13015714	Celiac disease	1	4 x 10-9	NR	1.28	IL18R1
																					rs2058660	Crohn's disease	0.9429	2 x 10-12	0.231	1.19	IL18RAP
																					rs2075184	Pediatric autoimmune diseases	0.9429	9 x 10-8	0.23	'-	IL18RAP, SLC9A4
																					rs6419573	Atopic dermatitis	0.9713	2 x 10-13	0.26	1.11	IL18R1, SDR42E1P5
																					rs6708413	Crohn's disease	0.9429	3 x 10-16	0.2376	1.1225724	IL18RAP
																					rs6708413	Inflammatory bowel disease	0.9429	9 x 10-14	0.2376	1.0917488	IL18RAP
																					rs917997	Celiac disease	0.9429	1 x 10-15	0.24	1.19	IL18RAP, SLC9A4
																					rs917997	Inflammatory bowel disease	0.9429	3 x 10-20	0.231	1.103	IL18RAP, SLC9A4
																					rs990171	Celiac disease	0.9371	1 x 10-16	0.225	1.2	SLC9A4, IL18RAP
rs1862364	chr5:150448376	(A/G)	0.1471	No	No	No	Yes	No	No	Yes	No	Yes	No	Yes	Yes	No	No	No	No	GM12865-DS12436, h.CD56+-DS17189, h.CD34+-DS12274	rs3792783	Systemic sclerosis	0.8752	2 x 10-12	0.16	1.2	TNIP1
rs1944129	chr11:69453935	(C/T)	0.496	No	No	No	Yes	No	Yes	No	No	Yes	No	Yes	No	No	No	No	No	h.K562-DS52908, h.KBM-7-DS23530, h.CD34+-DS25687, GM12865-DS12436, CD19+-DS17186, h.CD34+-DS25730, h.CD4+-DS17881, K562-DS15363, K562-DS16924, h.CD34+-DS12734, h.RPMI.8226-DS22919, NB4-DS12543, h.CD34+-DS24044, h.CD34+-DS25769, h.CD34+-DS24094, h.CD34+-DS25729, h.CD34+-DS24074, h.CD14+-DS17215, h.CD4+-DS17212, h.RPMI.8226-DS22913, h.CD34+-DS12274, CD20+-DS18208, h.CD1-DS31642	rs1352075	Multiple myeloma (hyperdiploidy)	0.9041	2 x 10-6	0.44	1.42	CCND1
																					rs603965	Multiple myeloma (IgH translocation)	0.8075	8 x 10-11	0.56	1.82	CCND1
																					rs603965	Multiple myeloma (IgH translocation)	0.8075	2 x 10-11	0.55	1.95	CCND1
rs2006788	chr2:25502552	(T/G)	0.3509	No	No	No	Yes	No	No	No	No	Yes	No	No	No	Yes	Yes	No	No	CD19+-DS17186	rs13428812	Crohn's disease	0.9611	9 x 10-10	0.326	1.06	DNMT3A
rs2032933	chr16:11445040	(G/A)	0.1819	No	No	Yes	Yes	Yes	No	No	No	No	Yes	Yes	No	No	No	No	No	h.Karpas-422-DS27641	rs423674	Crohn's disease	0.9341	2 x 10-14	0.8	1.1317871	RMI2
																					rs423674	Inflammatory bowel disease	0.9341	2 x 10-10	0.8	1.0876718	RMI2
																					rs529866	Inflammatory bowel disease	0.9341	2 x 10-16	0.803	1.124	RMI2
																					rs6498184	Multiple sclerosis	0.8313	7 x 10-18	0.82	1.15	RMI2, AC009121.4
																					rs8061370	Autoimmune traits	0.8061	3 x 10-8	NR	'-	AC099489.1, RMI2
rs2066656	chr13:50804716	(T/C)	0.165	No	No	No	Yes	Yes	Yes	Yes	No	Yes	No	No	No	Yes	No	No	No	NB4-DS12543, h.CD34+-DS12734, h.CD14+-DS17215, h.CD56+-DS17189, h.Karpas-422-DS27641, hTH1-DS7840, iTH1-DS18018, TH2-DS17597, h.KBM-7-DS23530, h.CD34+-DS25687, h.CD34+-DS24074	rs2762051	Celiac disease	0.9928	7 x 10-7	0.18	1.13	DLEU1
rs2149092	chr6:167372978	(C/T)	0.495	Yes	Yes	No	Yes	Yes	Yes	Yes	No	Yes	No	No	No	No	No	No	Yes	h.CD34+-DS12734, NB4-DS12543, h.CD34+-DS12274, h.KBM-7-DS23530, h.CD1-DS31642, h.CD34+-DS26444	rs1819333	Crohn's disease	0.996	2 x 10-19	0.54	1.1177828	Z94721.1, RNASET2
																					rs1819333	Inflammatory bowel disease	0.996	7 x 10-21	0.523	1.081	Z94721.1, RNASET2
																					rs415890	Crohn's disease	0.996	3 x 10-12	0.522	1.17	Z94721.1
																					rs444210	Inflammatory bowel disease	0.9272	2 x 10-17	NR	'-	Z94721.1
																					rs9457247	Crohn's disease	0.996	2 x 10-18	NR	'-	Z94721.1
rs2189025	chr8:90849184	(G/A)	0.2147	No	Yes	No	Yes	Yes	Yes	Yes	No	Yes	No	No	Yes	No	No	No	No	GM12865-DS12436, TH1-DS18015, iTH1-DS18018, h.Tn-DS14108	rs10094579	Chronic inflammatory diseases (ankylosing spondylitis, Crohn's disease, psoriasis, primary sclerosing cholangitis, ulcerative colitis) (pleiotropy)	0.8682	2 x 10-10	NR	'-	AF117829.2, RNU6-925P
rs223888	chr16:57391768	(A/G)	0.1879	No	Yes	No	Yes	No	Yes	No	No	Yes	No	Yes	Yes	No	No	No	No	CD19+-DS17186, GM06990-DS7748	rs223883	Systemic lupus erythematosus	0.9618	2 x 10-7	NR	1.15	AC108081.1, CCL22
rs2247315	chr6:167370211	(A/C)	0.3757	No	Yes	Yes	Yes	No	No	No	No	Yes	No	Yes	No	Yes	No	No	No	h.CD4+-DS17212, h.CD34+-DS24094, h.Oci-Ly-7-DS29219, h.Oci-Ly-7-DS27687, h.CD1-DS31642, h.CD34+-DS12734, h.Karpas-422-DS27648, h.CD8+-DS17203, CD19+-DS17186, K562-DS15363, h.CD34+-DS24044, h.CD34+-DS25769, h.Karpas-422-DS27641, h.RPMI.8226-DS22913, h.b.lymphoblast.mm.1s-DS27522, h.CD34+-DS12274, h.NAMALWA-DS22823, GM12865-DS12436, NB4-DS12543, h.CD34+-DS25730, TH2-DS17597, h.CD3+-DS17198, h.CD34+-DS25969, h.NAMALWA-DS22816, h.CD14+-DS17215, h.CD34+-DS24222, h.CD56+-DS17189, TH1-DS18015, h.CD34+-DS25687, h.K562-DS52908, hTreg-DS14702, K562-DS16924, h.CD4+-DS17881, h.CD8+-DS17885, CD20+-DS18208, h.KBM-7-DS23530, h.CD34+-DS25729, hTH1-DS7840, h.RPMI.8226-DS22919, h.CD34+-DS24190, iTH2-DS17603, iTH1-DS18018, h.CD34+-DS24074, GM06990-DS7748	rs2247314	Vitiligo	0.9831	2 x 10-18	0.6658	1.2597632	RNASET2
																					rs9356551	Autoimmune traits	0.9916	2 x 10-23	NR	'-	Z94721.1
rs2267330	chr22:35704612	(G/C)	0.3419	No	Yes	No	Yes	Yes	Yes	Yes	No	Yes	No	No	Yes	No	No	No	No	h.CD1-DS31642, GM06990-DS7748, h.KBM-7-DS23530, h.RPMI.8226-DS22919, NB4-DS12543, h.CD34+-DS12734, h.CD14+-DS17215, h.b.lymphoblast.mm.1s-DS27522, GM12865-DS12436	rs138740	Multiple myeloma	0.9912	6 x 10-8	0.415	1.18	TOM1
																					rs138740	Multiple myeloma and monoclonal gammopathy	0.9912	3 x 10-7	0.415	1.16	TOM1
rs2287921	chr19:49228272	(T/C)	0.4811	No	Yes	No	Yes	Yes	No	No	No	Yes	No	Yes	No	No	No	No	No	h.KBM-7-DS23530, h.Karpas-422-DS27641, NB4-DS12543, h.CD34+-DS12274, h.Oci-Ly-7-DS29219, h.CD34+-DS12734, h.CD34+-DS26444, h.CD4+-DS17881, h.CD34+-DS25687, h.CD56+-DS17189, CD19+-DS17186, h.NAMALWA-DS22823, h.Tn-DS14108, iTH1-DS18018, CD20+-DS18208, h.CD4+-DS17212, h.CD8+-DS17203, h.CD8+-DS17885, TH2-DS17597, h.CD34+-DS24074, h.CD34+-DS24044, iTH2-DS17603, h.CD3+-DS17198, h.CD34+-DS25969, h.CD1-DS31642, h.CD34+-DS25730, h.CD34+-DS25729, h.NAMALWA-DS22816, h.Oci-Ly-7-DS27687, h.CD34+-DS25769, h.CD34+-DS24190, hTH1-DS7840, hTreg-DS14702, GM06990-DS7748, h.b.lymphoblast.mm.1s-DS27522, K562-DS15363, h.CD14+-DS17215, TH1-DS18015, h.CD34+-DS24094, K562-DS16924	rs380743	Inflammatory skin disease	0.882	4 x 10-22	NR	'-	RASIP1
rs2290574	chr15:75135447	(T/C)	0.3101	Yes	Yes	Yes	Yes	Yes	Yes	Yes	No	Yes	No	No	Yes	Yes	No	No	No	h.CD4+-DS17212, h.CD8+-DS17885, h.CD56+-DS17189, h.CD8+-DS17203, h.CD3+-DS17198, h.KBM-7-DS23530, CD20+-DS18208, iTH2-DS17603, TH2-DS17597, h.CD4+-DS17881, h.Oci-Ly-7-DS27687, iTH1-DS18018, h.CD34+-DS12734, hTreg-DS14702, h.CD34+-DS24222, NB4-DS12543, GM12865-DS12436, h.CD34+-DS25730, hTH1-DS7840, h.CD34+-DS25969, h.NAMALWA-DS22823, K562-DS15363, h.CD34+-DS24094, h.Oci-Ly-7-DS29219, GM06990-DS7748, CD19+-DS17186, h.K562-DS52908	rs1378938	Celiac disease	0.8199	8 x 10-9	0.278	1.13	CSK, LMAN1L
																					rs936229	Celiac disease	0.9861	3 x 10-8	NR	'-	ULK3
rs2291026	chr17:73201477	(T/C)	0.1978	Yes	Yes	Yes	Yes	Yes	Yes	Yes	No	Yes	No	No	No	No	Yes	No	No	NB4-DS12543, h.KBM-7-DS23530, GM12865-DS12436, GM06990-DS7748, K562-DS15363, h.CD34+-DS12734, h.Oci-Ly-7-DS29219, h.CD34+-DS25729, h.b.lymphoblast.mm.1s-DS27522, K562-DS16924, h.CD34+-DS25769, h.K562-DS52908, h.NAMALWA-DS22816, TH2-DS17597, h.Tn-DS14108, h.CD4+-DS17881, hTreg-DS14702, h.CD14+-DS17215, h.CD34+-DS12274, HAP1_parental_cell_line-DS39509, CD19+-DS17186, CD20+-DS18208, h.CD34+-DS24044, h.CD34+-DS24094, h.CD34+-DS25969, h.CD34+-DS26444, h.Karpas-422-DS27641, h.NAMALWA-DS22823, h.CD8+-DS17885, hTH1-DS7840, h.CD8+-DS17203, h.CD1-DS31642, h.CD34+-DS24222, h.CD56+-DS17189, h.CD4+-DS17212, h.CD3+-DS17198, h.RPMI.8226-DS22919, iTH2-DS17603, TH1-DS18015, h.CD34+-DS24074, h.CD34+-DS24190, h.Karpas-422-DS27648, iTH1-DS18018, h.CD34+-DS25730, h.Oci-Ly-7-DS27687	rs1005714	Systemic sclerosis	0.9752	2 x 10-8	0.8	1.1764705	NUP85
rs2306216	chr17:73240559	(A/G)	0.2018	Yes	Yes	Yes	Yes	Yes	Yes	Yes	No	Yes	No	Yes	Yes	No	No	Yes	No	CD19+-DS17186	rs1005714	Systemic sclerosis	0.9271	2 x 10-8	0.8	1.1764705	NUP85
rs231970	chr16:28567004	(A/G)	0.1223	No	Yes	No	Yes	Yes	Yes	Yes	No	Yes	No	No	Yes	No	Yes	No	No	h.CD8+-DS17203	rs231970	Allergic disease (asthma, hay fever or eczema)	1	5 x 10-6	0.8827	'-	SGF29
rs2387397	chr10:6390192	(G/C)	0.2107	No	No	No	Yes	Yes	No	No	No	Yes	No	Yes	No	No	Yes	No	No	h.CD34+-DS12274, GM12865-DS12436, h.CD3+-DS17198, hTreg-DS14702, h.Karpas-422-DS27641, NB4-DS12543, h.CD34+-DS25687, h.CD34+-DS25730, h.CD1-DS31642, h.CD34+-DS25729, h.CD34+-DS12734, h.CD34+-DS25769, h.CD56+-DS17189, h.CD8+-DS17203, h.CD14+-DS17215, h.CD4+-DS17212, h.Oci-Ly-7-DS29219, CD20+-DS18208, h.CD4+-DS17881, GM06990-DS7748, h.b.lymphoblast.mm.1s-DS27522, h.CD34+-DS24074, TH2-DS17597, h.CD8+-DS17885, CD19+-DS17186, h.RPMI.8226-DS22919, h.Karpas-422-DS27648	rs2387397	Celiac disease	1	2 x 10-8	0.771	1.1363636	LINC02649
																					rs947474	Autoimmune traits (pleiotropy)	0.8162	1 x 10-8		'-	LINC02649
																					rs947474	Celiac disease	0.8162	2 x 10-7	'-	1.1307374	LINC02649
																					rs947474	Celiac disease and Rheumatoid arthritis	0.8162	8 x 10-11	NR	0.89	LINC02649
																					rs947474	Rheumatoid arthritis	0.8162	2 x 10-7	0.8	1.115237	LINC02649
																					rs947474	Rheumatoid arthritis	0.8162	4 x 10-10	0.83	1.11	LINC02649
																					rs947474	Rheumatoid arthritis	0.8162	3 x 10-10	0.81	1.12	LINC02649
																					rs947474	Rheumatoid arthritis	0.8162	3 x 10-8	NR	'-	LINC02649
																					rs947474	Rheumatoid arthritis	0.8162	3 x 10-9	0.81	'-	LINC02649
																					rs947474	Rheumatoid arthritis (ACPA-positive)	0.8162	1 x 10-8	0.82	1.1235955	LINC02649
																					rs947474	Type 1 diabetes	0.8162	4 x 10-9	0.19	1.1	LINC02649
rs2397092	chr6:52358629	(C/A)	0.1819	No	No	No	Yes	No	No	No	No	Yes	No	No	No	Yes	No	No	No	GM06990-DS7748, TH2-DS17597, h.b.lymphoblast.mm.1s-DS27522, GM12865-DS12436, hTreg-DS14702, TH1-DS18015, CD19+-DS17186	rs9357733	Atopic march	0.8339	2 x 10-8	0.808	1.27	EFHC1
rs2409781	chr8:11359557	(T/C)	0.2256	Yes	Yes	Yes	Yes	Yes	Yes	Yes	No	Yes	No	No	No	No	Yes	No	No	h.Oci-Ly-7-DS27687	rs2409781	Systemic sclerosis	1	3 x 10-8	NR	'-	BLK
																					rs2736346	Systemic sclerosis	0.9943	2 x 10-12	0.245	1.3051527	BLK
rs242561	chr17:44026548	(T/C)	0.2396	Yes	Yes	No	No	Yes	Yes	Yes	No	Yes	No	No	No	No	No	Yes	No	TH2-DS17597, h.K562-DS52908, h.CD34+-DS25730, K562-DS15363, K562-DS16924, h.CD34+-DS24190, h.CD34+-DS25969, h.CD34+-DS24074, h.CD34+-DS24044, h.CD34+-DS26444, h.CD34+-DS24222, h.CD34+-DS24094, CD19+-DS17186, h.CD1-DS31642, h.CD4+-DS17881, h.NAMALWA-DS22816, iTH2-DS17603, h.NAMALWA-DS22823, h.CD34+-DS25687	rs1052553	Type 1 diabetes	0.9892	8 x 10-8	0.76	1.1235955	MAPT
rs243332	chr16:11349678	(C/T)	0.2982	Yes	No	Yes	Yes	No	No	No	No	Yes	No	No	No	Yes	No	No	No	h.CD14+-DS17215, NB4-DS12543, h.CD34+-DS24222, h.CD34+-DS25729, h.CD34+-DS25730, CD19+-DS17186, K562-DS15363, hTreg-DS14702, HAP1_parental_cell_line-DS39509, h.KBM-7-DS23530, h.Oci-Ly-7-DS29219, h.CD34+-DS12734, GM06990-DS7748, GM12865-DS12436, TH2-DS17597	chr16:11354091	Psoriasis	0.9236	1 x 10-15	NR	'-	'-
																					rs367569	Chronic inflammatory diseases (ankylosing spondylitis, Crohn's disease, psoriasis, primary sclerosing cholangitis, ulcerative colitis) (pleiotropy)	0.8533	5 x 10-14	NR	'-	RMI2
																					rs367569	Psoriasis	0.8533	5 x 10-8	0.709	1.13	RMI2
																					rs367569	Psoriasis vulgaris	0.8533	3 x 10-7	NR	1.128	RMI2
																					rs4780355	Crohn's disease and psoriasis	0.8305	1 x 10-13	NR	1.16	RMI2
rs2459449	chr10:75669013	(T/C)	0.2316	No	Yes	No	Yes	Yes	Yes	Yes	No	Yes	No	No	Yes	Yes	No	No	No	NB4-DS12543, h.CD14+-DS17215, h.CD4+-DS17881, TH2-DS17597, K562-DS15363, GM12865-DS12436, h.CD34+-DS12734, h.KBM-7-DS23530, h.CD8+-DS17885, h.CD8+-DS17203, h.CD56+-DS17189, h.K562-DS52908, K562-DS16924, h.CD4+-DS17212, TH1-DS18015, h.CD34+-DS12274, h.CD34+-DS24044, CD19+-DS17186, h.CD3+-DS17198, h.CD34+-DS25687, h.CD1-DS31642, h.CD34+-DS24074, h.Oci-Ly-7-DS27687	rs2227551	Chronic inflammatory diseases (ankylosing spondylitis, Crohn's disease, psoriasis, primary sclerosing cholangitis, ulcerative colitis) (pleiotropy)	0.9413	3 x 10-8	NR	'-	PLAU
																					rs2227551	Crohn's disease	0.9413	5 x 10-13	0.73	1.1045585	PLAU
																					rs2227564	Inflammatory bowel disease	0.87	7 x 10-10	0.77	1.082	PLAU, C10orf55
rs2493124	chr1:179099021	(T/C)	0.3837	Yes	Yes	No	Yes	Yes	Yes	Yes	No	Yes	No	No	No	Yes	No	No	No	h.CD4+-DS17212, h.CD34+-DS24044, h.Karpas-422-DS27641	rs1325195	IgE grass sensitization	0.8783	5 x 10-6	0.59	1.17	ABL2
rs2542148	chr18:12777573	(C/G)	0.1402	No	Yes	No	Yes	Yes	No	No	No	Yes	Yes	Yes	No	No	No	No	No	CD19+-DS17186	rs1893217	Autoimmune traits	0.9593	8 x 10-17	NR	'-	PTPN2
																					rs1893217	Celiac disease	0.9593	3 x 10-10	0.17	1.17	PTPN2
																					rs1893217	Celiac disease or Rheumatoid arthritis	0.9593	5 x 10-12	NR	'-	PTPN2
																					rs1893217	Crohn's disease	0.9593	1 x 10-14	0.153	1.25	PTPN2
																					rs1893217	Crohn's disease	0.9593	6 x 10-25	0.1602	1.1773959	PTPN2
																					rs1893217	Inflammatory bowel disease	0.9593	3 x 10-26	0.157	1.171	PTPN2
																					rs1893217	Inflammatory bowel disease	0.9593	1 x 10-27	0.1602	1.1539862	PTPN2
																					rs1893217	Type 1 diabetes	0.9593	4 x 10-15	NR	'-	PTPN2
																					rs1893217	Type 1 diabetes	0.9593	1 x 10-15	0.16	1.21	PTPN2
																					rs1893217	Ulcerative colitis	0.9593	3 x 10-13	0.1602	1.1283141	PTPN2
																					rs2542148	Autoimmune traits (pleiotropy)	1	5 x 10-16		'-	AP005482.2, PTPN2
																					rs2542148	Celiac disease	1	8 x 10-12	'-	1.1785113	AP005482.2, PTPN2
																					rs2542151	Crohn's disease	0.9918	3 x 10-8	0.18	1.15	PTPN2, AP005482.2
																					rs2542151	Crohn's disease	0.9918	5 x 10-17	0.15	1.35	PTPN2, AP005482.2
																					rs2542151	Crohn's disease	0.9918	2 x 10-7	0.16	1.3	PTPN2, AP005482.2
																					rs2542151	Type 1 diabetes	0.9918	1 x 10-14	0.16	1.3	PTPN2, AP005482.2
																					rs2542151	Type 1 diabetes	0.9918	9 x 10-8	NR	'-	PTPN2, AP005482.2
																					rs2542151	Type 1 diabetes	0.9918	4 x 10-13	NR	1.3	PTPN2, AP005482.2
																					rs2847278	Inflammatory bowel disease	0.9918	8 x 10-28	NR	'-	PTPN2, AP005482.2
																					rs2847293	Juvenile idiopathic arthritis (oligoarticular or rheumatoid factor-negative polyarticular)	0.9918	1 x 10-12	0.17	1.31	AP005482.2, PTPN2
																					rs7237497	Inflammatory skin disease	0.9835	2 x 10-7	NR	'-	PTPN2, AP005482.2
																					rs9952991	Inflammatory skin disease	0.9836	1 x 10-7	NR	'-	PTPN2, AP005482.2
rs2548276	chr5:100168066	(T/C)	0.337	No	No	No	Yes	No	No	No	No	Yes	No	Yes	No	No	No	No	No	GM06990-DS7748, TH2-DS17597, h.b.lymphoblast.mm.1s-DS27522, GM12865-DS12436	rs2548279	Systemic lupus erythematosus	0.8845	2 x 10-6	NR	1.12	ST8SIA4
																					rs55849330	Systemic lupus erythematosus	0.8119	5 x 10-8	NR	1.16	ST8SIA4
rs2548535	chr5:96232699	(A/G)	0.4801	No	No	Yes	Yes	No	No	No	No	Yes	No	No	No	Yes	No	No	No	h.CD34+-DS12734, h.CD34+-DS12274, CD20+-DS18208, GM06990-DS7748, h.CD34+-DS24044, GM12865-DS12436, h.K562-DS52908, h.Karpas-422-DS27641	rs2910686	Ankylosing spondylitis	0.8051	5 x 10-17	0.44	1.17	AC009126.1, ERAP2
																					rs2910686	Chronic inflammatory diseases (ankylosing spondylitis, Crohn's disease, psoriasis, primary sclerosing cholangitis, ulcerative colitis) (pleiotropy)	0.8051	2 x 10-21	NR	'-	AC009126.1, ERAP2
																					rs2910686	Psoriasis	0.8051	2 x 10-8	0.44	1.12	AC009126.1, ERAP2
rs2549004	chr5:131827825	(C/G)	0.3439	No	Yes	No	Yes	Yes	Yes	Yes	No	No	Yes	Yes	No	No	No	No	No	h.CD34+-DS24190, TH1-DS18015, iTH1-DS18018, h.CD34+-DS24094	rs13165038	Hay fever and/or eczema	0.9522	5 x 10-9	0.3259	1.038	IRF1-AS1, AC116366.3
rs26233	chr5:102596816	(G/T)	0.3002	No	Yes	No	Yes	Yes	Yes	Yes	No	Yes	No	Yes	No	No	No	No	No	h.b.lymphoblast.mm.1s-DS27522, CD19+-DS17186, GM06990-DS7748, GM12865-DS12436	rs2561477	Rheumatoid arthritis	0.9812	1 x 10-10	0.69	1.09	MACIR
																					rs2561477	Rheumatoid arthritis	0.9812	2 x 10-11	0.68	1.11	MACIR
																					rs2561477	Rheumatoid arthritis	0.9812	5 x 10-10	0.32	'-	MACIR
																					rs2561477	Rheumatoid arthritis	0.9812	6 x 10-10	NR	'-	MACIR
																					rs2561477	Rheumatoid arthritis	0.9812	7 x 10-10	NR	'-	MACIR
																					rs2561477	Rheumatoid arthritis (ACPA-positive)	0.9812	1 x 10-9	0.69	1.1111112	MACIR
																					rs2561477	Rheumatoid arthritis (ACPA-positive)	0.9812	9 x 10-8	NR	'-	MACIR
																					rs26232	Rheumatoid arthritis	0.9953	4 x 10-8	0.68	1.14	MACIR
																					rs39984	Rheumatoid arthritis	0.9953	9 x 10-8	0.68	1.1373976	MACIR
																					rs39984	Rheumatoid arthritis (ACPA-positive)	0.9953	3 x 10-6	0.68	1.1420741	MACIR
rs2636276	chr1:179111060	(G/A)	0.3827	Yes	Yes	No	Yes	Yes	Yes	Yes	No	Yes	No	No	No	No	Yes	No	No	h.CD34+-DS25769, h.Tn-DS14108, h.CD34+-DS24094	rs1325195	IgE grass sensitization	0.8746	5 x 10-6	0.59	1.17	ABL2
rs2675675	chr10:75649048	(G/A)	0.2247	No	Yes	No	Yes	No	No	No	No	Yes	Yes	No	No	No	Yes	No	No	NB4-DS12543, h.CD34+-DS12734, h.CD14+-DS17215, h.KBM-7-DS23530, h.CD1-DS31642, GM06990-DS7748, h.CD34+-DS25769, h.CD34+-DS12274, h.CD4+-DS17881, h.CD4+-DS17212, CD19+-DS17186, h.K562-DS52908, CD20+-DS18208, GM12865-DS12436, h.CD8+-DS17203, h.NAMALWA-DS22816, h.Karpas-422-DS27641	rs2227551	Chronic inflammatory diseases (ankylosing spondylitis, Crohn's disease, psoriasis, primary sclerosing cholangitis, ulcerative colitis) (pleiotropy)	0.8324	3 x 10-8	NR	'-	PLAU
																					rs2227551	Crohn's disease	0.8324	5 x 10-13	0.73	1.1045585	PLAU
rs268120	chr2:65604914	(A/G)	0.2535	Yes	No	No	Yes	No	Yes	No	No	No	Yes	Yes	No	No	No	No	No	h.CD34+-DS25769, h.CD34+-DS25687, h.CD34+-DS24044, h.CD34+-DS24074, h.KBM-7-DS23530, NB4-DS12543, h.CD34+-DS12274, h.CD34+-DS12734, h.CD14+-DS17215, h.CD4+-DS17212, K562-DS16924, h.CD34+-DS25729, h.CD34+-DS24094, K562-DS15363, h.K562-DS52908, h.CD34+-DS25730	rs268134	Systemic lupus erythematosus	1	2 x 10-7	0.249	1.19	SPRED2
																					rs268134	Systemic lupus erythematosus	1	1 x 10-10	'-	1.21	SPRED2
rs2719259	chr8:56941630	(A/G)	0.2276	No	No	Yes	No	No	Yes	Yes	No	Yes	No	No	No	No	No	Yes	No	h.KBM-7-DS23530, h.Tn-DS14108	rs2953898	Systemic lupus erythematosus	0.9944	4 x 10-8	NR	1.1904762	RPS20
rs28460269	chr1:12135892	(G/C)	0.1262	No	No	No	Yes	No	No	No	No	No	Yes	No	No	No	Yes	No	No	h.K562-DS52908, h.CD34+-DS25769, h.CD34+-DS25687, K562-DS15363, h.CD34+-DS24094	rs1201113	Hay fever and/or eczema	0.8207	1 x 10-8	0.8786	1.0537407	TNFRSF8
rs28623192	chr22:41940524	(A/G)	0.2157	Yes	Yes	Yes	Yes	No	No	No	No	Yes	No	No	No	No	Yes	No	No	h.Tn-DS14108, NB4-DS12543, h.CD34+-DS12274, h.CD3+-DS17198	rs12165508	Allergic disease (asthma, hay fever or eczema)	0.8965	2 x 10-9	0.2045	1.041	TEF, AL008582.1
																					rs4822024	Vitiligo	0.8132	7 x 10-10	0.79	1.28	ZC3H7B, TEF
																					rs5758343	Allergic disease (asthma, hay fever or eczema)	0.9365	5 x 10-14	0.22	1.048	AL008582.1, TEF
																					rs727563	Crohn's disease	0.8965	2 x 10-10	0.2027	1.0965022	ACO2
																					rs727563	Inflammatory bowel disease	0.8965	3 x 10-6	0.2027	1.0581502	ACO2
rs2948542	chr17:25856486	(A/G)	0.3827	No	Yes	No	Yes	Yes	Yes	Yes	No	Yes	No	Yes	No	Yes	Yes	No	No	h.K562-DS52908, hTH1-DS7840, h.KBM-7-DS23530, h.CD34+-DS12274, TH1-DS18015, hTreg-DS14702, NB4-DS12543, h.CD34+-DS24190, h.CD34+-DS24222, h.CD14+-DS17215, h.CD34+-DS25769, h.CD1-DS31642, CD20+-DS18208, h.CD34+-DS24044, h.CD34+-DS25969, h.CD34+-DS26444, K562-DS15363, h.CD34+-DS24094, h.CD4+-DS17212, HAP1_parental_cell_line-DS39509, h.Oci-Ly-7-DS29219	rs2945412	Crohn's disease	0.9708	9 x 10-17	0.587	1.137	KSR1
																					rs2945412	Crohn's disease	0.9708	5 x 10-20	0.59	1.1196703	KSR1
																					rs2945412	Inflammatory bowel disease	0.9708	3 x 10-8	0.59	1.0579644	KSR1
rs2953921	chr8:56972813	(G/A)	0.2584	No	Yes	Yes	No	No	Yes	Yes	No	Yes	No	Yes	No	No	No	No	No	h.CD4+-DS17212, h.CD8+-DS17885, h.CD56+-DS17189, TH2-DS17597, K562-DS16924, h.Oci-Ly-7-DS29219, h.CD4+-DS17881, h.CD8+-DS17203, h.CD34+-DS25969, h.CD3+-DS17198, h.CD34+-DS24222, h.CD34+-DS25730, h.CD1-DS31642, h.Oci-Ly-7-DS27687, iTH1-DS18018, h.CD34+-DS24074, h.CD34+-DS24094, h.Tn-DS14108, h.CD34+-DS24190, h.CD34+-DS25687, h.NAMALWA-DS22816, h.CD34+-DS12274, CD19+-DS17186, CD20+-DS18208, GM12865-DS12436, h.CD34+-DS12734, h.CD34+-DS26444, h.CD14+-DS17215, h.CD34+-DS25769, hTreg-DS14702	rs2953898	Systemic lupus erythematosus	0.8409	4 x 10-8	NR	1.1904762	RPS20
rs2993833	chr10:60027615	(G/A)	0.2097	No	Yes	No	Yes	Yes	Yes	Yes	No	Yes	No	Yes	Yes	Yes	Yes	No	No	iTH2-DS17603, h.K562-DS52908, h.CD8+-DS17885, h.CD4+-DS17212, h.CD56+-DS17189, h.CD3+-DS17198, h.CD4+-DS17881, h.NAMALWA-DS22823, K562-DS16924, CD20+-DS18208, h.CD8+-DS17203, TH2-DS17597, h.Oci-Ly-7-DS27687, h.CD34+-DS25969, CD19+-DS17186, GM06990-DS7748, NB4-DS12543, h.CD34+-DS25730, K562-DS15363, h.RPMI.8226-DS22913, h.CD34+-DS12734, h.NAMALWA-DS22816, h.CD34+-DS24044, GM12865-DS12436, h.CD14+-DS17215, h.CD34+-DS24074, h.CD34+-DS24222, h.RPMI.8226-DS22919, hTreg-DS14702, h.CD34+-DS12274, h.CD34+-DS24094, hTH1-DS7840, h.CD34+-DS25687, h.CD34+-DS25769, h.Oci-Ly-7-DS29219	rs1199103	Crohn's disease	1	5 x 10-11	0.78	1.1072454	AC026884.1, IPMK
																					rs2153283	Inflammatory bowel disease	1	2 x 10-11	NR	'-	IPMK
																					rs2790216	Inflammatory bowel disease	1	8 x 10-9	0.778	1.066	IPMK
rs301807	chr1:8484823	(A/G)	0.4722	Yes	Yes	No	Yes	Yes	Yes	Yes	Yes	Yes	Yes	No	Yes	No	Yes	Yes	No	NB4-DS12543, h.KBM-7-DS23530, h.Tn-DS14108, hTH1-DS7840, iTH2-DS17603, h.CD34+-DS12274, K562-DS15363, GM06990-DS7748, h.CD4+-DS17881, h.CD8+-DS17885, iTH1-DS18018, h.CD4+-DS17212, TH1-DS18015, h.CD3+-DS17198, GM12865-DS12436, h.CD8+-DS17203, h.CD34+-DS12734, CD19+-DS17186, h.CD56+-DS17189, h.RPMI.8226-DS22913, CD20+-DS18208, TH2-DS17597, h.CD14+-DS17215, hTreg-DS14702, h.K562-DS52908, h.Oci-Ly-7-DS29219, h.Oci-Ly-7-DS27687, K562-DS16924, h.CD34+-DS24044, h.NAMALWA-DS22816, h.NAMALWA-DS22823, h.CD34+-DS25687, h.CD34+-DS24074, h.Karpas-422-DS27641, HAP1_parental_cell_line-DS39509, h.RPMI.8226-DS22919, h.Karpas-422-DS27648, h.CD34+-DS26444, h.CD34+-DS24094, h.CD34+-DS25730	rs301805	Asthma or allergic disease (pleiotropy)	0.992	6 x 10-9	NR	1.0416667	RERE
																					rs301806	Allergic disease (asthma, hay fever or eczema)	0.996	2 x 10-20	0.54	1.048	RERE
																					rs301806	Hay fever and/or eczema	0.996	1 x 10-12	0.5842	1.0439503	RERE
																					rs301807	Vitiligo	1	4 x 10-15	0.4473	1.209	RERE-AS1, RERE
rs30187	chr5:96124330	(T/C)	0.3499	Yes	Yes	Yes	Yes	Yes	Yes	Yes	No	Yes	No	No	Yes	No	No	No	No	h.CD14+-DS17215	rs30187	Ankylosing spondylitis	1	2 x 10-27	0.33	'-	ERAP1
																					rs30187	Ankylosing spondylitis	1	4 x 10-45	0.338	1.29	ERAP1
																					rs30187	Ankylosing spondylitis	1	1 x 10-41	0.338	1.32	ERAP1
																					rs30187	Ankylosing spondylitis (SNP x SNP interaction)	1	3 x 10-11	NR	'-	ERAP1 x AL671883.3 - FGFR3P1
																					rs469758	Chronic inflammatory diseases (ankylosing spondylitis, Crohn's disease, psoriasis, primary sclerosing cholangitis, ulcerative colitis) (pleiotropy)	1	6 x 10-54	NR	'-	ERAP1
rs3024505	chr1:206939904	(G/A)	0.168	No	No	No	Yes	No	No	No	No	Yes	No	No	Yes	No	No	No	No	h.CD34+-DS25769, h.CD34+-DS12734, h.CD8+-DS17203, h.KBM-7-DS23530, h.CD34+-DS25729, NB4-DS12543, h.CD34+-DS25687, h.CD34+-DS26444, h.Tn-DS14108, iTH2-DS17603, K562-DS15363, h.CD8+-DS17885, iTH1-DS18018, h.b.lymphoblast.mm.1s-DS27522, h.K562-DS52908, CD19+-DS17186, h.CD34+-DS24044, h.CD4+-DS17881, h.CD34+-DS12274, TH1-DS18015, h.CD34+-DS25730, h.CD56+-DS17189, h.CD4+-DS17212, h.CD3+-DS17198	rs3024493	Chronic inflammatory diseases (ankylosing spondylitis, Crohn's disease, psoriasis, primary sclerosing cholangitis, ulcerative colitis) (pleiotropy)	0.9858	1 x 10-38	NR	'-	IL10
																					rs3024493	Inflammatory bowel disease	0.9858	2 x 10-50	NR	'-	IL10
																					rs3024493	Systemic lupus erythematosus	0.9858	2 x 10-13	NR	1.25	IL10
																					rs3024493	Systemic lupus erythematosus	0.9858	6 x 10-8	'-	1.2	IL10
																					rs3024493	Ulcerative colitis	0.9858	1 x 10-12	0.16	1.35	IL10
																					rs3024493	Ulcerative colitis	0.9858	8 x 10-8	NR	'-	IL10
																					rs3024505	Crohn's disease	1	2 x 10-14	0.157	1.12	IL10, AL591846.1
																					rs3024505	Crohn's disease	1	4 x 10-25	0.1573	1.1797599	IL10, AL591846.1
																					rs3024505	Inflammatory bowel disease	1	6 x 10-6	NR	1.4241549	IL10, AL591846.1
																					rs3024505	Inflammatory bowel disease	1	7 x 10-42	0.16	1.208	IL10, AL591846.1
																					rs3024505	Systemic lupus erythematosus	1	4 x 10-8	0.16	1.19	IL10, AL591846.1
																					rs3024505	Systemic lupus erythematosus	1	5 x 10-9	'-	1.17	IL10, AL591846.1
																					rs3024505	Type 1 diabetes	1	2 x 10-9	0.83	1.19	IL10, AL591846.1
																					rs3024505	Type 1 diabetes	1	5 x 10-10	NR	1.2	IL10, AL591846.1
																					rs3024505	Type 1 diabetes	1	6 x 10-8	0.84	1.1627907	IL10, AL591846.1
																					rs3024505	Ulcerative colitis	1	1 x 10-12	0.15	1.46	IL10, AL591846.1
																					rs3024505	Ulcerative colitis	1	1 x 10-8	NR	1.28	IL10, AL591846.1
																					rs3024505	Ulcerative colitis	1	6 x 10-17	0.16	1.25	IL10, AL591846.1
																					rs3024505	Ulcerative colitis	1	5 x 10-43	0.1573	1.2520686	IL10, AL591846.1
																					rs3122605	Systemic lupus erythematosus	0.8266	1 x 10-11	NR	1.23	IL19
rs306587	chr10:30722908	(G/C)	0.3956	No	No	No	Yes	No	No	No	No	Yes	No	Yes	Yes	No	Yes	No	No	K562-DS15363, NB4-DS12543, h.CD3+-DS17198, h.CD34+-DS25969, h.Oci-Ly-7-DS29219, h.RPMI.8226-DS22913, hTH1-DS7840, K562-DS16924, h.CD34+-DS25730, h.CD34+-DS24044, h.NAMALWA-DS22823, h.NAMALWA-DS22816, iTH2-DS17603, h.CD34+-DS25687, h.K562-DS52908, h.CD34+-DS24074, h.CD34+-DS26444, HAP1_parental_cell_line-DS39509, iTH1-DS18018, h.CD1-DS31642, h.CD34+-DS12274, h.CD4+-DS17881, GM06990-DS7748, TH2-DS17597, h.Karpas-422-DS27648, h.b.lymphoblast.mm.1s-DS27522, h.CD34+-DS12734, h.CD8+-DS17885, CD20+-DS18208, h.CD34+-DS24222, hTreg-DS14702, h.KBM-7-DS23530, h.CD34+-DS25769, TH1-DS18015	rs1042058	Crohn's disease	1	2 x 10-9	0.6	1.0776412	MAP3K8
																					rs1042058	Inflammatory bowel disease	1	6 x 10-11	0.592	1.075	MAP3K8
																					rs2050392	Chronic inflammatory diseases (ankylosing spondylitis, Crohn's disease, psoriasis, primary sclerosing cholangitis, ulcerative colitis) (pleiotropy)	0.9031	2 x 10-9	NR	'-	AL161651.1, CCND3P1
																					rs2050392	Inflammatory bowel disease	0.9031	2 x 10-11	NR	'-	AL161651.1, CCND3P1
rs309137	chr2:136765951	(T/C)	0.4225	No	Yes	No	Yes	Yes	Yes	Yes	No	Yes	No	No	No	Yes	No	No	No	h.CD3+-DS17198, hTreg-DS14702, h.CD34+-DS24074, CD20+-DS18208, h.CD34+-DS25769, NB4-DS12543, h.CD34+-DS24094, h.CD34+-DS25729, h.CD56+-DS17189, iTH2-DS17603, CD19+-DS17186, TH1-DS18015, h.CD4+-DS17212, h.CD4+-DS17881, h.CD8+-DS17203, h.CD8+-DS17885, h.CD34+-DS24044, iTH1-DS18018, h.CD34+-DS12734, h.CD14+-DS17215	rs12615624	Systemic lupus erythematosus	0.8059	4 x 10-7	NR	1.1111112	DARS1
rs324555	chr3:113730108	(C/T)	0.3052	No	No	No	Yes	Yes	Yes	Yes	No	Yes	No	No	Yes	No	No	No	No	CD19+-DS17186, h.Oci-Ly-7-DS27687, h.Oci-Ly-7-DS29219, CD20+-DS18208, h.CD34+-DS12734, h.Karpas-422-DS27641, h.CD34+-DS24044, h.NAMALWA-DS22823, h.NAMALWA-DS22816, h.CD34+-DS24074	rs1386478	Crohn's disease and psoriasis	0.821	7 x 10-6	NR	1.12	ZDHHC23
rs332398	chr1:161536131	(C/T)	0.4334	No	Yes	No	Yes	No	Yes	Yes	No	Yes	No	No	No	No	Yes	No	No	h.KBM-7-DS23530, hTH1-DS7840, hTreg-DS14702, h.CD34+-DS12734, TH1-DS18015, HAP1_parental_cell_line-DS39509, K562-DS15363, GM12865-DS12436, h.CD34+-DS12274, CD20+-DS18208, NB4-DS12543, h.CD34+-DS25730, h.CD34+-DS24190, CD19+-DS17186, h.CD14+-DS17215, h.CD34+-DS24222, h.CD34+-DS25769, TH2-DS17597, h.CD34+-DS24074, h.NAMALWA-DS22816, h.RPMI.8226-DS22913, K562-DS16924, h.Tn-DS14108, iTH1-DS18018, h.CD34+-DS25969, h.CD3+-DS17198, h.RPMI.8226-DS22919, h.CD1-DS31642, h.CD34+-DS26444, h.CD4+-DS17212, h.CD4+-DS17881, h.Karpas-422-DS27641, h.CD56+-DS17189, iTH2-DS17603, h.CD8+-DS17885, h.CD8+-DS17203, GM06990-DS7748, h.CD34+-DS25729, h.CD34+-DS25687, h.Karpas-422-DS27648, h.NAMALWA-DS22823, h.Oci-Ly-7-DS29219, h.CD34+-DS24044	rs332398	Systemic lupus erythematosus	1	1 x 10-6	NR	1.44	AL590385.2
rs34011920	chr9:127027412	(C/T)	0.3062	No	No	No	Yes	No	Yes	Yes	No	Yes	Yes	No	Yes	No	No	No	No	GM12865-DS12436, h.CD34+-DS12734, h.CD56+-DS17189, CD19+-DS17186, h.CD8+-DS17203, h.CD34+-DS12274, h.CD34+-DS24044, h.CD34+-DS26444, h.Karpas-422-DS27641, h.CD34+-DS25687, TH2-DS17597, h.CD4+-DS17212	rs10986284	Autoimmune traits	0.8032	9 x 10-8	NR	'-	NEK6, LHX2
rs34826769	chr5:6713140	(G/A)	0.326	No	No	No	Yes	Yes	Yes	Yes	No	No	Yes	Yes	No	No	Yes	No	No	iTH2-DS17603, NB4-DS12543, h.RPMI.8226-DS22919, h.CD8+-DS17885, h.CD34+-DS12274, TH2-DS17597, K562-DS15363, iTH1-DS18018, TH1-DS18015, h.CD34+-DS12734, CD20+-DS18208, h.CD4+-DS17881, h.CD1-DS31642, h.Tn-DS14108, hTreg-DS14702, GM12865-DS12436, GM06990-DS7748, hTH1-DS7840, h.NAMALWA-DS22816, h.KBM-7-DS23530, h.NAMALWA-DS22823, h.RPMI.8226-DS22913, h.b.lymphoblast.mm.1s-DS27522, K562-DS16924, h.K562-DS52908, h.CD34+-DS25969, HAP1_parental_cell_line-DS39509, h.CD34+-DS24222, h.CD34+-DS25769, CD19+-DS17186, h.CD4+-DS17212, h.CD34+-DS25687	rs11951576	Systemic lupus erythematosus	0.9561	5 x 10-6	0.69	1.14	TENT4A
rs35307035	chr16:11402908	(G/A)	0.159	No	No	No	Yes	Yes	No	No	No	Yes	No	Yes	No	Yes	Yes	No	No	GM06990-DS7748, GM12865-DS12436, h.CD4+-DS17212, h.Oci-Ly-7-DS27687, h.b.lymphoblast.mm.1s-DS27522, h.KBM-7-DS23530, CD19+-DS17186, h.Oci-Ly-7-DS29219, h.CD34+-DS25687, h.RPMI.8226-DS22919, h.RPMI.8226-DS22913	rs12928822	Celiac disease	1	3 x 10-8	0.84	1.16	RMI2
																					rs423674	Crohn's disease	0.8103	2 x 10-14	0.8	1.1317871	RMI2
																					rs423674	Inflammatory bowel disease	0.8103	2 x 10-10	0.8	1.0876718	RMI2
																					rs529866	Inflammatory bowel disease	0.8103	2 x 10-16	0.803	1.124	RMI2
																					rs6498184	Multiple sclerosis	0.9631	7 x 10-18	0.82	1.15	RMI2, AC009121.4
rs35957220	chr7:2812632	(C/G)	0.2913	Yes	Yes	Yes	Yes	Yes	No	Yes	No	Yes	Yes	No	Yes	No	No	No	No	h.CD34+-DS26444, h.NAMALWA-DS22823, h.CD14+-DS17215, CD19+-DS17186	rs1182188	Chronic inflammatory diseases (ankylosing spondylitis, Crohn's disease, psoriasis, primary sclerosing cholangitis, ulcerative colitis) (pleiotropy)	0.9341	4 x 10-11	NR	'-	GNA12
																					rs1182188	Inflammatory bowel disease	0.9341	1 x 10-9	0.7	1.068123	GNA12
																					rs1182188	Ulcerative colitis	0.9341	5 x 10-15	0.7	1.1136187	GNA12
																					rs798502	Ulcerative colitis	0.9525	3 x 10-15	0.71	1.13	AMZ1, GNA12
																					rs798502	Ulcerative colitis	0.9525	6 x 10-17	0.709	1.127	AMZ1, GNA12
rs36147371	chr22:50414983	(C/T)	0.4841	No	Yes	No	Yes	Yes	Yes	Yes	No	Yes	No	Yes	Yes	No	No	No	No	h.CD34+-DS12734, h.CD1-DS31642, h.NAMALWA-DS22816, h.KBM-7-DS23530, GM12865-DS12436, h.Karpas-422-DS27641, h.RPMI.8226-DS22913, iTH2-DS17603	rs5771069	Ulcerative colitis	0.9724	4 x 10-8	0.49	1.17	IL17REL
																					rs5771069	Ulcerative colitis	0.9724	2 x 10-7	0.51	1.11	IL17REL
rs3733419	chr4:165878170	(A/G)	0.161	No	No	No	Yes	No	No	No	Yes	Yes	No	No	No	No	Yes	No	No	h.Oci-Ly-7-DS29219, hTH1-DS7840, h.CD34+-DS12734, h.Oci-Ly-7-DS27687, TH1-DS18015, CD20+-DS18208, h.CD8+-DS17885, h.NAMALWA-DS22823, iTH2-DS17603, h.CD34+-DS25687, h.CD3+-DS17198, h.CD4+-DS17212, h.Karpas-422-DS27641, hTreg-DS14702, h.CD8+-DS17203, TH2-DS17597, CD19+-DS17186	rs12507813	Anti-thyroid peroxidase (TPOAb) levels in Hashimoto's thyroiditis	0.8506	5 x 10-7	0.857	'-	AC106872.2, TRIM60
																					rs2056252	Anti-thyroid peroxidase (TPOAb) and anti-thyroglobulin (TgAb) levels in Hashimoto's thyroiditis	0.8244	7 x 10-7	0.861	'-	TRIM60, AC106872.7
rs3747486	chr16:30786927	(C/T)	0.2773	Yes	Yes	No	Yes	Yes	Yes	Yes	No	Yes	No	No	No	No	Yes	Yes	No	h.CD4+-DS17212, K562-DS16924, CD20+-DS18208, iTH2-DS17603	rs13338946	Multiple myeloma	0.9565	1 x 10-13	0.26	1.15	AC093249.6, RNU6-416P
																					rs8058578	Multiple myeloma	0.9852	1 x 10-6	0.304	1.1	AC106886.6, SRCAP
																					rs8058578	Systemic lupus erythematosus	0.9852	2 x 10-6	NR	1.11	AC106886.6, SRCAP
rs3813020	chr16:30934075	(G/A)	0.3588	Yes	Yes	No	Yes	Yes	Yes	Yes	No	Yes	No	No	No	No	Yes	No	No	hTH1-DS7840, GM06990-DS7748, h.KBM-7-DS23530, h.K562-DS52908, TH1-DS18015, iTH1-DS18018, h.CD34+-DS24094, h.b.lymphoblast.mm.1s-DS27522, h.NAMALWA-DS22816, K562-DS16924, TH2-DS17597, h.CD34+-DS12734, iTH2-DS17603, HAP1_parental_cell_line-DS39509, CD20+-DS18208, h.RPMI.8226-DS22913, CD19+-DS17186, K562-DS15363, h.CD34+-DS24044, h.CD34+-DS25687, h.CD34+-DS26444, h.CD4+-DS17881, h.CD8+-DS17203, h.CD8+-DS17885, h.NAMALWA-DS22823, h.RPMI.8226-DS22919, GM12865-DS12436, NB4-DS12543, h.CD34+-DS12274, hTreg-DS14702, h.CD34+-DS24074, h.CD14+-DS17215, h.CD3+-DS17198, h.CD34+-DS24190, h.CD34+-DS24222, h.CD34+-DS25729, h.CD34+-DS25769, h.CD4+-DS17212, h.CD56+-DS17189, h.Tn-DS14108, h.Karpas-422-DS27641, h.CD34+-DS25969, h.Karpas-422-DS27648, h.CD34+-DS25730, h.Oci-Ly-7-DS27687, h.CD1-DS31642, h.Oci-Ly-7-DS29219	chr16:31021078	Psoriasis	0.8282	1 x 10-15	NR	'-	'-
																					rs10782001	Psoriasis	1	3 x 10-7	NR	1.167	FBXL19
																					rs12445568	Psoriasis	0.8591	1 x 10-16	0.368	1.16	STX1B
																					rs12445568	Psoriasis vulgaris	0.8591	5 x 10-11	NR	1.159	STX1B
																					rs12924903	Psoriatic arthritis	0.9573	9 x 10-6	NR	1.164	FBXL19-AS1, CTF2P
																					rs13708	Psoriasis	0.9702	2 x 10-8	0.35822	1.19	STX1B
																					rs13708	Psoriasis	0.9702	8 x 10-7	0.079839	1.55	STX1B
																					rs1870293	Chronic inflammatory diseases (ankylosing spondylitis, Crohn's disease, psoriasis, primary sclerosing cholangitis, ulcerative colitis) (pleiotropy)	0.9362	1 x 10-10	NR	'-	SETD1A
rs3818470	chr10:104263675	(T/C)	0.2992	No	Yes	Yes	Yes	No	No	No	No	Yes	No	No	No	No	No	Yes	No	GM06990-DS7748	rs10883723	Allergic disease (asthma, hay fever or eczema)	0.9081	1 x 10-9	0.3586	1.035	ACTR1A, MFSD13A
																					rs10883723	Allergic disease (asthma, hay fever or eczema)	0.9081	2 x 10-8	0.31	1.03	ACTR1A, MFSD13A
rs393548	chr19:18197744	(T/A)	0.1978	Yes	Yes	Yes	Yes	Yes	Yes	Yes	No	Yes	No	Yes	No	No	Yes	No	No	TH2-DS17597, h.CD8+-DS17203, h.NAMALWA-DS22823, h.CD8+-DS17885, h.CD4+-DS17212, CD19+-DS17186, h.CD14+-DS17215, CD20+-DS18208, h.b.lymphoblast.mm.1s-DS27522, iTH1-DS18018, h.CD56+-DS17189, hTH1-DS7840, iTH2-DS17603, TH1-DS18015, h.CD1-DS31642, h.CD34+-DS12274, h.CD4+-DS17881, h.NAMALWA-DS22816, hTreg-DS14702, h.CD34+-DS12734, GM06990-DS7748, h.CD3+-DS17198, h.Oci-Ly-7-DS29219, h.CD34+-DS24044, h.Tn-DS14108	rs2305743	Systemic sclerosis	0.9204	5 x 10-10	0.8	1.2048193	IL12RB1
																					rs8109496	Systemic sclerosis	0.9197	4 x 10-11	0.8	1.3026713	IL12RB1
rs4065275	chr17:38080865	(A/G)	0.496	Yes	Yes	Yes	Yes	No	No	No	No	No	Yes	No	No	No	No	No	Yes	h.Oci-Ly-7-DS27687	rs1008723	Dermatomyositis or juvenile dermatomyositis	0.8291	9 x 10-6	'-	1.2	GSDMB
																					rs12453507	Type 1 diabetes	0.8255	1 x 10-8	0.51	1.1111112	ZPBP2, GSDMB
																					rs2290400	Acute lymphoblastic leukemia (childhood)	0.851	1 x 10-9	NR	1.17	GSDMB
																					rs2290400	Type 1 diabetes	0.851	6 x 10-13	0.50	1.15	GSDMB
																					rs8071789	Selective IgA deficiency	0.8009	7 x 10-7	'-	1.2345679	IKZF3
																					rs869402	Asthma or allergic disease (pleiotropy)	0.8847	4 x 10-17	NR	1.12	GSDMB
																					rs883770	Systemic sclerosis	0.8183	5 x 10-9	0.5	1.13	GSDMB
																					rs921650	Allergic disease (asthma, hay fever or eczema)	0.8847	6 x 10-30	0.48	1.059	GSDMB
																					rs9303280	Self-reported allergy	0.9374	9 x 10-9	0.4805	'-	GSDMB
rs425648	chr19:18202112	(G/T)	0.1809	Yes	Yes	Yes	Yes	Yes	Yes	Yes	No	Yes	No	No	Yes	No	No	No	No	TH2-DS17597, h.CD4+-DS17881, K562-DS16924, iTH2-DS17603, h.CD8+-DS17885, iTH1-DS18018, h.CD4+-DS17212, h.CD8+-DS17203, h.Tn-DS14108, h.CD34+-DS25687, h.CD34+-DS25730, h.CD34+-DS24190, hTH1-DS7840, h.CD34+-DS24222, h.CD34+-DS24074, h.CD34+-DS25729, h.CD34+-DS24094, h.CD34+-DS25769, h.CD34+-DS25969, h.NAMALWA-DS22823, h.Oci-Ly-7-DS29219, GM12865-DS12436	rs2305743	Systemic sclerosis	0.8659	5 x 10-10	0.8	1.2048193	IL12RB1
																					rs8109496	Systemic sclerosis	0.8626	4 x 10-11	0.8	1.3026713	IL12RB1
rs4409785	chr11:95311422	(T/C)	0.1899	No	No	No	Yes	Yes	No	No	Yes	Yes	Yes	No	No	No	No	No	Yes	h.Karpas-422-DS27641, hTreg-DS14702, h.Tn-DS14108, GM12865-DS12436, h.CD34+-DS12274, hTH1-DS7840, h.CD34+-DS12734	rs11021232	Vitiligo	0.9504	2 x 10-23	0.1899	1.335	AP000820.2
																					rs4409785	Autoimmune thyroid diseases (Graves disease or Hashimoto's thyroiditis)	1	8 x 10-8	0.173	1.23	AP000820.2
																					rs4409785	Autoimmune traits	1	4 x 10-21	NR	'-	AP000820.2
																					rs4409785	Graves' disease	1	5 x 10-6	0.173	1.21	AP000820.2
																					rs4409785	Multiple sclerosis	1	6 x 10-7	NR	1.1	AP000820.2
																					rs4409785	Rheumatoid arthritis	1	4 x 10-9	0.17	1.12	AP000820.2
																					rs4409785	Rheumatoid arthritis	1	1 x 10-11	0.15	1.12	AP000820.2
																					rs4409785	Rheumatoid arthritis	1	3 x 10-8	NR	'-	AP000820.2
																					rs4409785	Vitiligo	1	2 x 10-13	0.19	1.34	AP000820.2
rs4414957	chr4:102723246	(C/A)	0.4453	No	No	No	No	No	No	Yes	No	Yes	No	No	No	No	Yes	No	No	h.CD4+-DS17881, CD19+-DS17186	4:102721293	Systemic lupus erythematosus	0.976	5 x 10-10	0.446	1.2	'-
rs4465	chr22:35708790	(C/T)	0.331	No	Yes	No	Yes	Yes	Yes	Yes	No	Yes	No	No	No	No	Yes	No	No	h.CD4+-DS17881, h.CD34+-DS24074, NB4-DS12543, h.NAMALWA-DS22816	rs138740	Multiple myeloma	0.9435	6 x 10-8	0.415	1.18	TOM1
																					rs138740	Multiple myeloma and monoclonal gammopathy	0.9435	3 x 10-7	0.415	1.16	TOM1
rs4633765	chr17:40682341	(T/A)	0.2455	No	Yes	No	Yes	No	No	No	No	Yes	No	Yes	Yes	Yes	Yes	No	No	h.CD56+-DS17189, h.CD8+-DS17203, h.CD34+-DS12734	rs11871801	Crohn's disease	0.9056	3 x 10-8	0.756	1.15	CAVIN1
rs4656945	chr1:160838107	(T/C)	0.3221	No	Yes	No	Yes	Yes	No	Yes	No	Yes	Yes	Yes	No	Yes	No	No	No	h.CD1-DS31642, h.CD34+-DS12734, h.CD34+-DS25730, h.CD14+-DS17215, NB4-DS12543, h.CD34+-DS12274, h.CD4+-DS17881, h.CD34+-DS25687	rs1333062	Chronic inflammatory diseases (ankylosing spondylitis, Crohn's disease, psoriasis, primary sclerosing cholangitis, ulcerative colitis) (pleiotropy)	0.8512	2 x 10-11	NR	'-	CD244, ITLN1
																					rs2274910	Crohn's disease	0.8512	1 x 10-9	0.68	1.14	ITLN1
																					rs2297559	Inflammatory bowel disease	0.8048	2 x 10-11	NR	'-	ITLN1
																					rs4656958	Crohn's disease	0.8008	5 x 10-7	0.68	1.0694069	AL354714.2, ITLN1
																					rs4656958	Inflammatory bowel disease	0.8008	7 x 10-9	0.686	1.061	AL354714.2, ITLN1
																					rs4656958	Ulcerative colitis	0.8008	3 x 10-9	0.68	1.0859073	AL354714.2, ITLN1
rs4681682	chr3:58337833	(A/G)	0.3807	No	Yes	No	Yes	Yes	Yes	Yes	No	Yes	No	Yes	No	No	No	No	No	GM06990-DS7748, TH1-DS18015	rs11705721	Type 1 diabetes autoantibodies in high risk HLA genotype individuals (time to event)	0.979	9 x 10-6	0.321	1.41	PXK
rs4760168	chr12:58087737	(T/G)	0.3201	No	Yes	No	Yes	No	No	No	No	Yes	No	No	No	No	Yes	Yes	No	h.CD34+-DS24074, h.CD34+-DS25969, h.CD34+-DS24222, h.Karpas-422-DS27648, K562-DS15363, K562-DS16924, h.CD34+-DS12274, GM12865-DS12436, h.CD34+-DS24190, h.Tn-DS14108, CD19+-DS17186, CD20+-DS18208, h.CD3+-DS17198, h.RPMI.8226-DS22919, h.CD14+-DS17215, HAP1_parental_cell_line-DS39509, h.K562-DS52908, h.CD34+-DS12734, h.CD4+-DS17212, h.CD56+-DS17189, h.CD8+-DS17203, GM06990-DS7748, h.Karpas-422-DS27641, h.CD34+-DS26444, h.CD34+-DS25729, h.CD1-DS31642, h.CD34+-DS25769, h.Oci-Ly-7-DS27687, NB4-DS12543, h.CD34+-DS25687, hTreg-DS14702, h.CD8+-DS17885, h.Oci-Ly-7-DS29219, h.b.lymphoblast.mm.1s-DS27522, h.RPMI.8226-DS22913, iTH2-DS17603, h.CD34+-DS25730, h.CD34+-DS24094, h.CD4+-DS17881, h.NAMALWA-DS22823, TH2-DS17597, TH1-DS18015, iTH1-DS18018	rs10683701	Rheumatoid arthritis (ACPA-positive)	0.8894	1 x 10-6	0.33	1.1	OS9, AC025165.2
																					rs10876993	Celiac disease or Rheumatoid arthritis	0.93	4 x 10-6	NR	'-	RPL13AP23, B4GALNT1
rs4795397	chr17:38023745	(A/G)	0.4781	Yes	Yes	Yes	Yes	No	No	No	No	Yes	No	Yes	No	No	No	No	No	h.CD56+-DS17189, GM12865-DS12436, h.CD4+-DS17212, iTH2-DS17603	chr17:38031857	Rheumatoid arthritis	0.9686	6 x 10-10	0.46	1.09	'-
																					chr17:38031857	Rheumatoid arthritis	0.9686	2 x 10-12	0.4	1.09	'-
																					rs1008723	Dermatomyositis or juvenile dermatomyositis	0.8308	9 x 10-6	'-	1.2	GSDMB
																					rs10445308	Atopic march	0.9413	5 x 10-8	0.529	1.22	IKZF3
																					rs1054609	Autoimmune traits (pleiotropy)	0.9764	4 x 10-8		'-	ZPBP2
																					rs1054609	Rheumatoid arthritis	0.9764	6 x 10-7	0.46	1.0844102	ZPBP2
																					rs1054609	Systemic sclerosis	0.9764	9 x 10-6	0.463	1.141461	ZPBP2
																					rs12232497	Pediatric autoimmune diseases	0.9764	3 x 10-7	0.45	'-	GSDMB, ZPBP2
																					rs12453507	Type 1 diabetes	0.827	1 x 10-8	0.51	1.1111112	ZPBP2, GSDMB
																					rs12936409	Rheumatoid arthritis	0.9764	4 x 10-7	NR	1.1029	ZPBP2, GSDMB
																					rs12936409	Rheumatoid arthritis (ACPA-positive)	0.9764	1 x 10-10	0.47	1.11	ZPBP2, GSDMB
																					rs12936409	Rheumatoid arthritis (ACPA-positive)	0.9764	7 x 10-7	NR	1.1158	ZPBP2, GSDMB
																					rs12946510	Crohn's disease	0.873	2 x 10-24	0.4675	1.1311512	'-
																					rs12946510	Inflammatory bowel disease	0.873	4 x 10-38	0.465	1.157	'-
																					rs12946510	Inflammatory bowel disease	0.873	2 x 10-39	0.4675	1.1405234	'-
																					rs12946510	Multiple sclerosis	0.873	3 x 10-9	0.48	1.07	'-
																					rs12946510	Ulcerative colitis	0.873	1 x 10-25	0.4675	1.141072	'-
																					rs2290400	Acute lymphoblastic leukemia (childhood)	0.8036	1 x 10-9	NR	1.17	GSDMB
																					rs2290400	Type 1 diabetes	0.8036	6 x 10-13	0.50	1.15	GSDMB
																					rs2305480	Rheumatoid arthritis	0.9533	4 x 10-9	NR	'-	GSDMB
																					rs2305480	Ulcerative colitis	0.9533	3 x 10-8	NR	1.25	GSDMB
																					rs2872507	Crohn's disease	0.9764	5 x 10-9	0.47	1.12	GSDMB, ZPBP2
																					rs2872507	Crohn's disease	0.9764	2 x 10-9	0.458	1.14	GSDMB, ZPBP2
																					rs2872507	Rheumatoid arthritis	0.9764	9 x 10-7	0.47	1.1	GSDMB, ZPBP2
																					rs2872507	Rheumatoid arthritis (ACPA-positive)	0.9764	3 x 10-9	0.47	'-	GSDMB, ZPBP2
																					rs2872507	Type 1 diabetes	0.9764	2 x 10-6	NR	1.1	GSDMB, ZPBP2
																					rs2872507	Ulcerative colitis	0.9764	5 x 10-11	0.46	1.15	GSDMB, ZPBP2
																					rs35736272	Chronic inflammatory diseases (ankylosing spondylitis, Crohn's disease, psoriasis, primary sclerosing cholangitis, ulcerative colitis) (pleiotropy)	0.9764	6 x 10-30	NR	'-	ZPBP2
																					rs4795397	Inflammatory bowel disease	1	8 x 10-44	NR	'-	IKZF3, ZPBP2
																					rs4795400	Allergy	0.9261	3 x 10-15	NR	1.0626993	GSDMB
																					rs59716545	Rheumatoid arthritis	0.9686	3 x 10-13	NR	'-	ZPBP2
																					rs59716545	Rheumatoid arthritis	0.9686	2 x 10-9	0.54	'-	ZPBP2
																					rs7359623	Hay fever and/or eczema	0.857	2 x 10-16	0.4857	1.05	ZPBP2, GSDMB
																					rs8071789	Selective IgA deficiency	0.8343	7 x 10-7	'-	1.2345679	IKZF3
																					rs883770	Systemic sclerosis	0.8492	5 x 10-9	0.5	1.13	GSDMB
																					rs9303277	Systemic lupus erythematosus and Systemic sclerosis	0.8232	7 x 10-6	NR	1.191	IKZF3
rs4800518	chr18:21440141	(C/T)	0.0308	No	No	No	Yes	No	No	No	No	No	Yes	No	No	No	Yes	No	No	h.CD14+-DS17215, h.CD34+-DS12734, CD19+-DS17186	rs7237244	Allergic rhinitis	0.8344	4 x 10-7	NR	1.72	LAMA3
rs4837799	chr9:123668326	(T/C)	0.3588	Yes	Yes	Yes	Yes	Yes	Yes	Yes	No	No	Yes	Yes	No	No	No	No	No	h.CD4+-DS17881, h.CD56+-DS17189, h.CD8+-DS17203, h.CD8+-DS17885, h.CD3+-DS17198, hTH1-DS7840, TH2-DS17597, h.CD34+-DS12274, h.CD4+-DS17212, iTH1-DS18018, h.Tn-DS14108, h.K562-DS52908, hTreg-DS14702, h.CD34+-DS12734	rs10739580	Rheumatoid arthritis (ACPA-positive)	0.9828	2 x 10-6	0.4	1.1152	C5, TRAF1
																					rs10760123	Allergic disease (asthma, hay fever or eczema)	0.9828	5 x 10-9	0.38	1.032	PHF19
																					rs10818483	Hay fever and/or eczema	0.9828	6 x 10-10	0.3574	1.039	PHF19
																					rs1953126	Celiac disease or Rheumatoid arthritis	0.9871	4 x 10-11	NR	'-	PHF19
																					rs2900180	Rheumatoid arthritis	0.9785	6 x 10-9	0.303	'-	C5, TRAF1
																					rs881375	Rheumatoid arthritis	0.9828	4 x 10-8	NR	'-	PHF19
rs4851569	chr2:102983247	(C/A)	0.3777	No	Yes	No	Yes	Yes	No	Yes	No	Yes	No	Yes	No	No	Yes	No	No	GM06990-DS7748, h.KBM-7-DS23530	rs12470864	Allergic disease (asthma, hay fever or eczema)	0.8121	4 x 10-26	0.35	1.057	FAM183DP, IL1RL1
																					rs12987977	Chronic inflammatory diseases (ankylosing spondylitis, Crohn's disease, psoriasis, primary sclerosing cholangitis, ulcerative colitis) (pleiotropy)	1	3 x 10-17	NR	'-	IL18R1
																					rs13020553	Hay fever and/or eczema	0.8084	2 x 10-33	0.3884	1.076	IL1RL1, IL18R1
																					rs1420098	Inflammatory bowel disease	1	2 x 10-20	NR	'-	IL18R1
rs485499	chr3:159745863	(T/C)	0.3489	No	Yes	Yes	Yes	No	No	Yes	No	Yes	No	No	Yes	No	No	No	No	iTH1-DS18018, h.CD1-DS31642, K562-DS15363, h.CD34+-DS24094, TH2-DS17597, h.CD34+-DS12734, h.CD34+-DS24074, hTreg-DS14702, iTH2-DS17603, h.CD34+-DS12274, h.CD34+-DS24044	rs1874886	Behcet's disease	0.9533	2 x 10-8	0.370	1.61	IL12A-AS1
																					rs522127	Multiple sclerosis	0.9533	5 x 10-7	0.43	1.07	LINC01100, IL12A-AS1
																					rs564799	Systemic lupus erythematosus	0.9913	1 x 10-6	0.408	1.16	IL12A-AS1
																					rs564799	Systemic lupus erythematosus	0.9913	2 x 10-9	'-	1.14	IL12A-AS1
																					rs564976	Systemic lupus erythematosus	0.9913	1 x 10-10	NR	1.1235955	IL12A-AS1
																					rs589446	Systemic sclerosis	0.9956	2 x 10-10	0.65	1.1627907	IL12A-AS1
rs4916313	chr1:173164787	(T/C)	0.3141	No	No	No	Yes	Yes	No	No	No	Yes	No	Yes	No	No	No	No	No	h.CD56+-DS17189, hTreg-DS14702, TH2-DS17597, h.RPMI.8226-DS22919, iTH1-DS18018, TH1-DS18015, h.CD8+-DS17203	rs10912564	Allergic disease (asthma, hay fever or eczema)	0.9725	1 x 10-13	0.3047	1.045	TNFSF4
																					rs10912564	Hay fever and/or eczema	0.9725	2 x 10-13	0.3047	1.049	TNFSF4
rs4938515	chr11:118478404	(C/A)	0.3211	No	No	No	Yes	No	No	No	No	No	Yes	No	No	No	No	No	Yes	h.CD4+-DS17881, h.CD56+-DS17189, h.CD8+-DS17203, h.CD8+-DS17885, K562-DS15363, h.CD4+-DS17212, h.K562-DS52908, h.CD34+-DS24044, NB4-DS12543, CD19+-DS17186, K562-DS16924, h.CD34+-DS12734, h.KBM-7-DS23530, h.CD14+-DS17215, h.CD3+-DS17198, CD20+-DS18208	rs533646	Multiple sclerosis	0.8169	8 x 10-11	0.68	1.09	AP002954.1, TREHP1
rs4942133	chr13:43070050	(A/G)	0.2823	No	No	No	Yes	No	Yes	Yes	No	Yes	No	No	No	Yes	No	No	No	TH1-DS18015, GM12865-DS12436	rs35860234	Vitiligo	0.9564	5 x 10-9	0.2707	1.168	LINC02341, TNFSF11
rs4957262	chr5:40277325	(C/G)	0.2555	No	No	No	Yes	No	No	No	No	Yes	Yes	Yes	No	No	No	No	No	GM12865-DS12436, GM06990-DS7748, TH2-DS17597, hTreg-DS14702, hTH1-DS7840, iTH2-DS17603	rs1842076	Crohn's disease	1	2 x 10-16	0.72	1.1168399	LINC00604, KRT18P56
																					rs1842076	Inflammatory bowel disease	1	4 x 10-15	0.72	1.090434	LINC00604, KRT18P56
rs4959833	chr6:3435114	(T/A)	0.3887	No	No	No	Yes	No	No	No	No	Yes	No	No	No	No	Yes	No	No	h.RPMI.8226-DS22919, h.NAMALWA-DS22823, GM06990-DS7748, GM12865-DS12436	rs13204048	Crohn's disease	0.8667	3 x 10-8	0.61	1.0708697	SLC22A23
																					rs13204048	Inflammatory bowel disease	0.8667	1 x 10-6	0.61	1.0509611	SLC22A23
																					rs17309827	Crohn's disease	0.9587	7 x 10-9	0.639	1.1	SLC22A23
rs523886	chr3:159734858	(G/A)	0.3598	No	Yes	Yes	Yes	No	No	Yes	No	Yes	No	Yes	No	No	No	No	No	h.RPMI.8226-DS22913, h.CD34+-DS12734	rs1874886	Behcet's disease	1	2 x 10-8	0.370	1.61	IL12A-AS1
																					rs522127	Multiple sclerosis	1	5 x 10-7	0.43	1.07	LINC01100, IL12A-AS1
																					rs564799	Systemic lupus erythematosus	0.9617	1 x 10-6	0.408	1.16	IL12A-AS1
																					rs564799	Systemic lupus erythematosus	0.9617	2 x 10-9	'-	1.14	IL12A-AS1
																					rs564976	Systemic lupus erythematosus	0.9617	1 x 10-10	NR	1.1235955	IL12A-AS1
																					rs589446	Systemic sclerosis	0.9575	2 x 10-10	0.65	1.1627907	IL12A-AS1
rs539846	chr15:40397936	(G/T)	0.4801	No	No	No	Yes	No	No	No	Yes	Yes	Yes	Yes	Yes	No	Yes	No	No	GM12865-DS12436, hTreg-DS14702, h.CD34+-DS12734, h.Tn-DS14108, CD19+-DS17186, h.CD8+-DS17203, h.CD14+-DS17215, h.CD4+-DS17212, h.CD56+-DS17189	rs8024033	Chronic lymphocytic leukemia	0.9489	7 x 10-19	NR	1.26	AC021755.1, BMF
																					rs8024033	Chronic lymphocytic leukemia	0.9489	3 x 10-10	0.514	1.2195122	AC021755.1, BMF
rs55688935	chr2:68598974	(C/A)	0.3022	No	Yes	No	Yes	No	Yes	Yes	No	No	Yes	Yes	Yes	No	Yes	No	No	h.CD34+-DS12274, hTH1-DS7840, TH1-DS18015, hTreg-DS14702, h.CD34+-DS24044, h.b.lymphoblast.mm.1s-DS27522, h.CD4+-DS17881, h.CD34+-DS25729, TH2-DS17597, h.CD3+-DS17198, h.CD4+-DS17212, iTH1-DS18018, h.CD1-DS31642, h.CD56+-DS17189, h.CD34+-DS25687, h.CD34+-DS24074, h.CD8+-DS17885, iTH2-DS17603	rs17035378	Celiac disease	0.9953	8 x 10-9	0.72	1.14	PLEK
																					rs7595717	Multiple sclerosis	0.8195	1 x 10-13	0.27	1.1	CNRIP1, AC015969.1
rs55728265	chr15:38856961	(C/T)	0.1988	Yes	No	Yes	Yes	No	No	No	No	Yes	No	No	No	Yes	No	No	No	h.CD34+-DS12734, hTH1-DS7840, CD20+-DS18208, TH1-DS18015, NB4-DS12543, h.RPMI.8226-DS22919, h.KBM-7-DS23530, h.CD34+-DS12274, h.CD8+-DS17885, h.CD34+-DS24074, h.Karpas-422-DS27641, h.CD4+-DS17881, K562-DS16924, h.NAMALWA-DS22816, hTreg-DS14702	rs16967103	Chronic inflammatory diseases (ankylosing spondylitis, Crohn's disease, psoriasis, primary sclerosing cholangitis, ulcerative colitis) (pleiotropy)	0.8247	5 x 10-9	NR	'-	RASGRP1, LINC02694
																					rs16967103	Crohn's disease	0.8247	4 x 10-9	0.203	1.088	RASGRP1, LINC02694
																					rs16967103	Inflammatory bowel disease	0.8247	4 x 10-7	0.1937	1.0664214	RASGRP1, LINC02694
																					rs7171171	Type 1 diabetes	0.8076	2 x 10-7	NR	'-	RASGRP1, LINC02694
																					rs72727394	Crohn's disease	0.9265	5 x 10-12	NR	'-	RASGRP1
																					rs72727394	Type 1 diabetes	0.9265	4 x 10-10	0.19	1.15	RASGRP1
rs55963900	chr7:120977734	(G/A)	0.2634	No	No	No	Yes	No	No	Yes	No	Yes	No	No	Yes	No	No	No	No	h.CD34+-DS24074, h.Oci-Ly-7-DS27687, K562-DS16924, K562-DS15363, h.CD34+-DS25687, h.Karpas-422-DS27641, CD19+-DS17186	rs3779381	Ischemic heart disease in rheumatoid arthritis	0.9443	2 x 10-7	0.283	1.77	WNT16
rs55967138	chr8:141954426	(C/A)	0.4453	No	No	No	Yes	Yes	No	Yes	No	Yes	No	Yes	No	No	No	No	No	h.CD34+-DS25687, HAP1_parental_cell_line-DS39509	rs10090774	Acute graft versus host disease in bone marrow transplantation (recipient effect)	0.949	4 x 10-7	'-	'-	PTK2
rs56008261	chr3:119114927	(T/C)	0.4433	No	No	No	Yes	Yes	Yes	Yes	No	Yes	No	Yes	No	No	No	No	No	TH1-DS18015, hTH1-DS7840, GM12865-DS12436	rs1530687	Autoimmune traits	0.8427	8 x 10-10	NR	'-	ARHGAP31
rs56119701	chr19:16452777	(G/A)	0.3151	No	No	No	Yes	No	No	No	No	Yes	No	Yes	Yes	Yes	Yes	Yes	No	h.CD1-DS31642, GM12865-DS12436, CD19+-DS17186	rs10411936	Multiple sclerosis	0.8024	2 x 10-7	0.30	1.16	EPS15L1
rs56150947	chr22:50353919	(G/A)	0.4791	No	Yes	No	Yes	No	No	No	No	No	Yes	No	Yes	Yes	No	No	No	h.b.lymphoblast.mm.1s-DS27522, h.NAMALWA-DS22816, h.KBM-7-DS23530, iTH2-DS17603, h.CD34+-DS24094, CD20+-DS18208, h.Karpas-422-DS27648, h.CD4+-DS17212, h.CD34+-DS25730	rs5771069	Ulcerative colitis	0.8991	4 x 10-8	0.49	1.17	IL17REL
																					rs5771069	Ulcerative colitis	0.8991	2 x 10-7	0.51	1.11	IL17REL
rs56309786	chr5:40433227	(C/T)	0.1362	No	No	No	No	Yes	Yes	No	No	Yes	No	Yes	No	No	Yes	No	No	TH2-DS17597	rs11749040	Chronic inflammatory diseases (ankylosing spondylitis, Crohn's disease, psoriasis, primary sclerosing cholangitis, ulcerative colitis) (pleiotropy)	0.9748	7 x 10-28	NR	'-	AC108105.1, AC093277.1
																					rs17234657	Crohn's disease	0.9831	2 x 10-12	0.13	1.54	AC108105.1, AC093277.1
																					rs4613763	Crohn's disease	0.9831	7 x 10-27	0.13	1.32	AC093277.1, AC108105.1
																					rs4613763	Multiple sclerosis	0.9831	3 x 10-16	NR	1.2	AC093277.1, AC108105.1
rs56901035	chr8:96043188	(A/G)	0.1312	Yes	No	No	Yes	No	Yes	Yes	No	Yes	No	No	No	No	Yes	No	No	h.Oci-Ly-7-DS29219, NB4-DS12543, h.Karpas-422-DS27648, CD19+-DS17186, h.Karpas-422-DS27641	rs7818688	Vincristine-induced peripheral neuropathy in acute lymphoblastic leukemia	0.9828	4 x 10-8	NR	4.26	NDUFAF6
rs5756408	chr22:37317848	(T/C)	0.4811	No	No	Yes	Yes	No	No	Yes	No	Yes	No	No	No	No	Yes	No	No	h.CD14+-DS17215	rs2072713	Hay fever and/or eczema	0.9842	3 x 10-8	0.5155	1.0341262	CSF2RB
rs598493	chr6:138195402	(T/C)	0.2694	No	No	No	Yes	No	No	No	No	No	Yes	No	Yes	No	No	Yes	No	h.CD1-DS31642	chr6:138197824	Psoriasis	1	1 x 10-25	NR	'-	'-
																					rs582757	Chronic inflammatory diseases (ankylosing spondylitis, Crohn's disease, psoriasis, primary sclerosing cholangitis, ulcerative colitis) (pleiotropy)	1	1 x 10-16	NR	'-	TNFAIP3
																					rs582757	Psoriasis	1	6 x 10-12	NR	1.2468828	TNFAIP3
																					rs582757	Psoriasis	1	2 x 10-25	0.273	1.23	TNFAIP3
																					rs643177	Inflammatory skin disease	1	9 x 10-16	NR	1.27	TNFAIP3
																					rs643177	Psoriasis	1	5 x 10-10	0.273	1.24	TNFAIP3
																					rs643177	Psoriasis	1	9 x 10-12	0.273	1.25	TNFAIP3
rs6132822	chr20:25228695	(C/T)	0.4573	No	No	Yes	Yes	No	No	No	No	Yes	No	Yes	No	No	No	No	No	hTH1-DS7840, h.CD14+-DS17215, h.CD56+-DS17189, TH2-DS17597, GM12865-DS12436, K562-DS16924, HAP1_parental_cell_line-DS39509, h.CD34+-DS12734	rs1044573	Allergic rhinitis	0.9301	1 x 10-6	0.51	1.15	ENTPD6
rs614120	chr6:90995980	(C/G)	0.3777	No	No	No	Yes	Yes	No	No	No	Yes	No	No	Yes	No	No	No	No	h.CD34+-DS25729, h.Karpas-422-DS27641, h.Oci-Ly-7-DS29219, h.CD34+-DS24044, h.CD34+-DS12734, h.Tn-DS14108	rs597325	Systemic lupus erythematosus	0.9749	1 x 10-10	0.48	1.1904762	BACH2
																					rs597325	Systemic lupus erythematosus	0.9749	4 x 10-12	0.615	1.1235955	BACH2
rs61783642	chr1:8591397	(T/C)	0.4145	No	Yes	No	Yes	Yes	Yes	Yes	No	Yes	Yes	Yes	No	No	No	No	No	CD20+-DS18208	rs4908760	Vitiligo	0.9959	7 x 10-15	0.37	1.36	RERE
rs61986182	chr14:106170671	(T/C)	0.3569	No	Yes	No	Yes	No	No	No	No	No	Yes	Yes	No	No	No	No	No	h.Oci-Ly-7-DS29219, CD19+-DS17186	rs11621145	Immunoglobulin G index levels in multiple sclerosis	0.8187	4 x 10-37	NR	'-	IGHA1
rs620405	chr1:10554794	(T/C)	0.2913	No	Yes	No	Yes	No	No	Yes	No	No	Yes	No	No	Yes	No	No	No	h.CD56+-DS17189, h.KBM-7-DS23530, h.K562-DS52908, h.NAMALWA-DS22823, h.CD34+-DS24074, CD20+-DS18208, TH2-DS17597, CD19+-DS17186, h.CD34+-DS12734, iTH2-DS17603, h.Karpas-422-DS27641, h.CD1-DS31642, h.Karpas-422-DS27648, h.NAMALWA-DS22816, iTH1-DS18018, h.CD34+-DS24094, h.CD34+-DS25729, h.CD34+-DS25769, h.CD34+-DS25969, h.CD8+-DS17885, h.CD4+-DS17212, h.CD34+-DS26444	rs2056417	Self-reported allergy	0.8542	4 x 10-7	0.3027	'-	PEX14
rs62057821	chr17:25905882	(A/G)	0.1233	No	Yes	No	Yes	Yes	Yes	Yes	No	Yes	No	No	No	No	Yes	No	No	TH2-DS17597	rs4795774	Systemic lupus erythematosus	0.9375	5 x 10-6	NR	1.3513513	KSR1
rs62076549	chr17:45579555	(T/G)	0.4761	Yes	Yes	Yes	Yes	No	No	No	No	Yes	No	Yes	No	No	No	No	No	h.CD34+-DS25769, h.CD8+-DS17885	rs12943464	Chronic inflammatory diseases (ankylosing spondylitis, Crohn's disease, psoriasis, primary sclerosing cholangitis, ulcerative colitis) (pleiotropy)	0.9762	2 x 10-14	NR	'-	NPEPPS, AC025682.2
																					rs4794058	Multiple sclerosis	0.9841	1 x 10-13	0.52	1.09	NPEPPS, MRPL45P2
																					rs9901869	Ankylosing spondylitis	0.8981	6 x 10-15	0.516	1.14	NPEPPS, MRPL45P2
																					rs9901869	Ankylosing spondylitis	0.8981	2 x 10-12	0.516	1.15	NPEPPS, MRPL45P2
rs62136101	chr19:46854055	(C/T)	0.3022	No	Yes	No	Yes	Yes	Yes	Yes	No	Yes	Yes	Yes	Yes	No	Yes	No	No	h.CD1-DS31642, h.CD34+-DS24074, CD20+-DS18208, GM06990-DS7748, iTH2-DS17603, h.CD34+-DS25687, h.CD56+-DS17189, h.KBM-7-DS23530, CD19+-DS17186, h.CD14+-DS17215, h.CD8+-DS17203, h.CD34+-DS12734, GM12865-DS12436, hTreg-DS14702, h.NAMALWA-DS22816, iTH1-DS18018, h.CD8+-DS17885, NB4-DS12543	rs4802307	Chronic inflammatory diseases (ankylosing spondylitis, Crohn's disease, psoriasis, primary sclerosing cholangitis, ulcerative colitis) (pleiotropy)	0.9906	2 x 10-11	NR	'-	HIF3A, PPP5C
																					rs4802307	Crohn's disease	0.9906	2 x 10-10	0.706	1.099	HIF3A, PPP5C
																					rs4802307	Crohn's disease	0.9906	9 x 10-12	0.7	1.0939962	HIF3A, PPP5C
																					rs4802307	Inflammatory bowel disease	0.9906	2 x 10-8	0.7	1.0630091	HIF3A, PPP5C
rs6441958	chr3:46341335	(C/A)	0.2147	No	Yes	No	Yes	No	Yes	Yes	No	Yes	No	No	No	No	Yes	No	No	hTH1-DS7840, h.Tn-DS14108	rs2187670	Celiac disease	0.9277	4 x 10-8	NR	'-	UQCRC2P1, CCR2
rs6456426	chr6:21438889	(C/A)	0.4722	No	No	No	Yes	No	No	No	No	Yes	Yes	No	Yes	No	No	No	No	h.CD56+-DS17189, h.CD8+-DS17203, iTH1-DS18018, h.CD14+-DS17215, iTH2-DS17603, GM12865-DS12436, CD19+-DS17186, h.CD4+-DS17212, h.CD1-DS31642, TH2-DS17597, h.b.lymphoblast.mm.1s-DS27522, NB4-DS12543, TH1-DS18015, h.NAMALWA-DS22816, h.NAMALWA-DS22823	rs12663356	Crohn's disease	0.8143	4 x 10-12	0.533	1.095	LINC00581, AL031767.2
																					rs71559680	Chronic inflammatory diseases (ankylosing spondylitis, Crohn's disease, psoriasis, primary sclerosing cholangitis, ulcerative colitis) (pleiotropy)	0.8143	6 x 10-12	NR	'-	AL031767.2, LINC00581
																					rs71559680	Crohn's disease	0.8143	2 x 10-15	0.53	1.1003201	AL031767.2, LINC00581
																					rs71559680	Inflammatory bowel disease	0.8143	2 x 10-10	0.53	1.0647465	AL031767.2, LINC00581
rs6498116	chr16:10969282	(A/T)	0.2286	No	Yes	No	Yes	No	No	No	No	Yes	No	No	No	Yes	No	No	No	GM06990-DS7748, TH2-DS17597, hTH1-DS7840, GM12865-DS12436, hTreg-DS14702, TH1-DS18015, iTH1-DS18018	rs4781011	Ulcerative colitis	0.9348	3 x 10-6	NR	1.15	AC133065.1, CIITA
rs6552810	chr4:185644143	(G/A)	0.1481	Yes	Yes	Yes	Yes	Yes	Yes	Yes	No	Yes	No	Yes	No	No	No	Yes	No	h.CD34+-DS25969	rs7683537	Systemic lupus erythematosus	1	8 x 10-7	0.82	1.23	CENPU
rs663743	chr11:64107735	(G/A)	0.336	Yes	Yes	No	Yes	Yes	Yes	Yes	Yes	Yes	No	No	Yes	No	No	No	No	h.Tn-DS14108, hTreg-DS14702, h.CD34+-DS12274, h.CD34+-DS25687, h.CD4+-DS17881, GM12865-DS12436, h.CD3+-DS17198, CD20+-DS18208, h.CD4+-DS17212, h.CD1-DS31642, h.Karpas-422-DS27641, TH2-DS17597, h.CD14+-DS17215, h.Karpas-422-DS27648, h.NAMALWA-DS22823, h.CD34+-DS24044, h.CD8+-DS17885, NB4-DS12543, hTH1-DS7840, iTH1-DS18018, TH1-DS18015, iTH2-DS17603, h.KBM-7-DS23530, h.Oci-Ly-7-DS29219, h.RPMI.8226-DS22919, GM06990-DS7748, h.CD34+-DS12734, h.Oci-Ly-7-DS27687, h.NAMALWA-DS22816, h.CD34+-DS26444, h.RPMI.8226-DS22913, h.CD8+-DS17203, h.CD56+-DS17189, h.CD34+-DS24074	chr11:64053157	Psoriasis	0.8231	1 x 10-8	NR	'-	'-
																					rs694739	Crohn's disease	0.8231	6 x 10-10	0.626	1.1	AP003774.2, CCDC88B
																					rs694739	Multiple sclerosis	0.8231	2 x 10-9	0.62	1.07	AP003774.2, CCDC88B
																					rs694739	Psoriasis vulgaris	0.8231	2 x 10-9	NR	1.139	AP003774.2, CCDC88B
rs668622	chr12:121198299	(G/A)	0.4254	No	No	No	Yes	Yes	Yes	Yes	No	No	Yes	Yes	Yes	No	No	No	No	h.Oci-Ly-7-DS29219, h.Tn-DS14108, iTH1-DS18018	rs2393717	Allergic disease (asthma, hay fever or eczema)	0.8633	8 x 10-12	0.4697	1.038	SPPL3
																					rs2393717	Hay fever and/or eczema	0.8633	1 x 10-11	0.4697	1.041	SPPL3
rs6697886	chr1:1173611	(G/A)	0.1292	No	Yes	No	Yes	Yes	Yes	Yes	No	Yes	No	Yes	No	No	No	No	No	CD19+-DS17186, CD20+-DS18208	rs6697886	Chronic inflammatory diseases (ankylosing spondylitis, Crohn's disease, psoriasis, primary sclerosing cholangitis, ulcerative colitis) (pleiotropy)	1	2 x 10-10	NR	'-	B3GALT6, C1QTNF12
rs6703672	chr1:154474557	(T/C)	0.1759	No	No	No	Yes	No	No	No	No	Yes	No	Yes	No	No	No	No	No	CD19+-DS17186	rs8192282	Systemic lupus erythematosus	0.8371	4 x 10-6	NR	1.1494253	IL6R
rs67111717	chr5:176790162	(A/G)	0.3479	No	Yes	No	Yes	No	No	Yes	No	Yes	No	No	No	No	No	No	Yes	h.CD56+-DS17189, CD20+-DS18208, h.CD4+-DS17212, h.CD3+-DS17198, h.CD4+-DS17881, h.CD1-DS31642, h.RPMI.8226-DS22913, iTH2-DS17603, h.CD34+-DS25969, h.CD8+-DS17203, h.CD8+-DS17885, TH1-DS18015, h.K562-DS52908, h.CD34+-DS12734, h.Tn-DS14108, GM12865-DS12436, CD19+-DS17186, K562-DS15363, K562-DS16924, TH2-DS17597, iTH1-DS18018	rs12654812	Inflammatory bowel disease	0.9018	2 x 10-8	0.335	1.068	RGS14
																					rs4976646	Crohn's disease	0.9869	3 x 10-8	0.3415	1.0721266	RGS14
																					rs4976646	Inflammatory bowel disease	0.9869	3 x 10-12	0.3415	1.0757427	RGS14
																					rs4976646	Multiple sclerosis	0.9869	4 x 10-18	0.36	1.12	RGS14
																					rs4976646	Ulcerative colitis	0.9869	3 x 10-9	0.3415	1.0819606	RGS14
rs6719707	chr2:191992989	(T/C)	0.3419	No	No	No	Yes	No	Yes	No	No	Yes	No	No	No	No	Yes	No	No	iTH1-DS18018	rs9967792	Multiple sclerosis	0.9694	4 x 10-12	0.64	1.09	STAT4
rs6728441	chr2:204606215	(G/A)	0.2903	No	No	No	Yes	Yes	No	Yes	No	Yes	No	Yes	Yes	No	No	No	No	h.CD56+-DS17189, iTH2-DS17603, hTH1-DS7840	rs1980422	Celiac disease	0.8427	1 x 10-15	0.233	1.19	KRT18P39, CD28
																					rs1980422	Celiac disease and Rheumatoid arthritis	0.8427	2 x 10-17	NR	1.14	KRT18P39, CD28
																					rs1980422	Rheumatoid arthritis	0.8427	3 x 10-14	0.19	1.12	KRT18P39, CD28
																					rs1980422	Rheumatoid arthritis	0.8427	2 x 10-13	0.24	1.13	KRT18P39, CD28
																					rs1980422	Rheumatoid arthritis	0.8427	6 x 10-11	0.77	'-	KRT18P39, CD28
																					rs1980422	Rheumatoid arthritis	0.8427	3 x 10-12	NR	'-	KRT18P39, CD28
																					rs1980422	Rheumatoid arthritis	0.8427	5 x 10-6	0.18	1.1051	KRT18P39, CD28
																					rs1980422	Rheumatoid arthritis (ACPA-positive)	0.8427	3 x 10-7	0.18	1.1376	KRT18P39, CD28
																					rs6435203	Multiple sclerosis	0.9856	1 x 10-7	0.73	1.07	KRT18P39, CD28
																					rs7426056	Autoimmune traits (pleiotropy)	0.8382	7 x 10-12		'-	KRT18P39, CD28
																					rs7426056	Celiac disease	0.8382	2 x 10-11	'-	1.1509169	KRT18P39, CD28
																					rs7426056	Chronic inflammatory diseases (ankylosing spondylitis, Crohn's disease, psoriasis, primary sclerosing cholangitis, ulcerative colitis) (pleiotropy)	0.8382	1 x 10-20	NR	'-	KRT18P39, CD28
																					rs7426056	Rheumatoid arthritis	0.8382	1 x 10-8	0.231	1.1135654	KRT18P39, CD28
rs6746271	chr2:103052995	(G/C)	0.2207	No	Yes	No	Yes	No	Yes	No	No	Yes	No	Yes	Yes	No	No	No	No	h.CD34+-DS12734, GM06990-DS7748, h.CD3+-DS17198, CD19+-DS17186, GM12865-DS12436	rs10469840	Celiac disease	0.9828	2 x 10-16	'-	1.1902305	SLC9A4
																					rs13015714	Atopic dermatitis	0.9429	2 x 10-12	NR	1.1	IL18R1
																					rs13015714	Celiac disease	0.9429	4 x 10-9	NR	1.28	IL18R1
																					rs2058660	Crohn's disease	1	2 x 10-12	0.231	1.19	IL18RAP
																					rs2075184	Pediatric autoimmune diseases	1	9 x 10-8	0.23	'-	IL18RAP, SLC9A4
																					rs6419573	Atopic dermatitis	0.96	2 x 10-13	0.26	1.11	IL18R1, SDR42E1P5
																					rs6708413	Crohn's disease	1	3 x 10-16	0.2376	1.1225724	IL18RAP
																					rs6708413	Inflammatory bowel disease	1	9 x 10-14	0.2376	1.0917488	IL18RAP
																					rs917997	Celiac disease	1	1 x 10-15	0.24	1.19	IL18RAP, SLC9A4
																					rs917997	Inflammatory bowel disease	1	3 x 10-20	0.231	1.103	IL18RAP, SLC9A4
																					rs990171	Celiac disease	0.9942	1 x 10-16	0.225	1.2	SLC9A4, IL18RAP
rs691011	chr15:41477143	(A/C)	0.2714	Yes	Yes	Yes	Yes	No	No	No	No	Yes	No	No	No	Yes	No	No	No	h.Tn-DS14108, iTH1-DS18018, CD19+-DS17186, h.CD34+-DS12274, h.CD34+-DS12734, HAP1_parental_cell_line-DS39509, h.CD4+-DS17881, h.RPMI.8226-DS22913, CD20+-DS18208, h.KBM-7-DS23530, h.CD34+-DS24044, h.NAMALWA-DS22823, TH1-DS18015, h.Oci-Ly-7-DS27687, h.CD34+-DS24074, h.Karpas-422-DS27641, NB4-DS12543, h.CD34+-DS26444, hTreg-DS14702, h.CD1-DS31642, h.CD34+-DS24094, h.CD56+-DS17189, h.CD8+-DS17203, h.NAMALWA-DS22816, iTH2-DS17603, h.CD8+-DS17885, TH2-DS17597, h.CD4+-DS17212	rs28374715	Ulcerative colitis	0.8775	2 x 10-8	0.738	1.082	CHP1
																					rs28374715	Ulcerative colitis	0.8775	9 x 10-8	0.74	1.0816516	CHP1
rs6927172	chr6:138002175	(C/G)	0.169	No	No	No	No	No	Yes	No	No	Yes	No	Yes	Yes	No	No	No	No	hTH1-DS7840, h.CD4+-DS17881, TH1-DS18015, h.CD14+-DS17215, GM12865-DS12436, GM06990-DS7748, h.CD34+-DS12734, TH2-DS17597, h.CD34+-DS12274, iTH1-DS18018	rs11757201	Autoimmune traits	1	1 x 10-9	NR	'-	AL356234.2
																					rs11757201	Autoimmune traits (pleiotropy)	1	1 x 10-11		'-	AL356234.2
																					rs11757201	Celiac disease	1	4 x 10-7	'-	1.223361	AL356234.2
																					rs11757201	Rheumatoid arthritis	1	3 x 10-11	0.208	1.1390687	AL356234.2
																					rs17264332	Celiac disease	1	5 x 10-30	0.211	1.29	AL356234.2
																					rs17264332	Celiac disease and Rheumatoid arthritis	1	3 x 10-27	NR	1.19	AL356234.2
																					rs17264332	Rheumatoid arthritis	1	1 x 10-17	NR	'-	AL356234.2
																					rs17264332	Rheumatoid arthritis	1	7 x 10-19	0.79	'-	AL356234.2
																					rs2327832	Celiac disease	0.951	4 x 10-19	0.22	1.23	BTF3L4P3, AL356234.2
																					rs2327832	Systemic lupus erythematosus	0.951	2 x 10-13	NR	1.22	BTF3L4P3, AL356234.2
																					rs6920220	Inflammatory bowel disease	1	1 x 10-21	0.206	1.102	AL356234.2
																					rs6920220	Inflammatory bowel disease	1	1 x 10-14	0.2086	1.0993968	AL356234.2
																					rs6920220	Rheumatoid arthritis	1	3 x 10-8	'-	1.23	AL356234.2
																					rs6920220	Rheumatoid arthritis	1	1 x 10-7	0.20	1.22	AL356234.2
																					rs6920220	Rheumatoid arthritis	1	2 x 10-9	0.22	1.24	AL356234.2
																					rs6920220	Rheumatoid arthritis	1	9 x 10-13	0.22	1.22	AL356234.2
																					rs6920220	Rheumatoid arthritis	1	4 x 10-15	0.2	1.1509	AL356234.2
																					rs6920220	Rheumatoid arthritis (ACPA-positive)	1	2 x 10-18	0.22	1.19	AL356234.2
																					rs6920220	Rheumatoid arthritis (ACPA-positive)	1	4 x 10-18	0.2	1.2026	AL356234.2
																					rs6920220	Systemic lupus erythematosus	1	4 x 10-7	0.21	1.17	AL356234.2
																					rs6920220	Ulcerative colitis	1	8 x 10-17	0.21	1.14	AL356234.2
																					rs6920220	Ulcerative colitis	1	5 x 10-22	0.2086	1.1582799	AL356234.2
																					rs6933404	Inflammatory bowel disease	0.958	6 x 10-15	NR	'-	AL356234.2, BTF3L4P3
																					rs6933404	Sjögren's syndrome	0.958	7 x 10-8	0.21	1.29	AL356234.2, BTF3L4P3
																					rs928722	Chronic inflammatory diseases (ankylosing spondylitis, Crohn's disease, psoriasis, primary sclerosing cholangitis, ulcerative colitis) (pleiotropy)	0.9512	4 x 10-14	NR	'-	AL356234.2, BTF3L4P3
rs697852	chr1:226914734	(G/A)	0.172	No	No	No	Yes	No	No	Yes	No	Yes	No	Yes	No	No	Yes	No	No	h.Karpas-422-DS27641, h.CD34+-DS12274, h.Oci-Ly-7-DS29219, hTreg-DS14702, h.CD8+-DS17203, TH2-DS17597, h.NAMALWA-DS22816, iTH2-DS17603, h.CD34+-DS25687	rs697852	Allergic disease (asthma, hay fever or eczema)	1	7 x 10-8	NR	1.0416667	ITPKB
																					rs697852	Allergic disease (asthma, hay fever or eczema)	1	2 x 10-9	0.85	1.041	ITPKB
rs7094595	chr10:64415413	(T/A)	0.3608	No	Yes	Yes	Yes	No	No	No	No	Yes	No	No	No	Yes	No	No	No	CD20+-DS18208	rs10822050	Pediatric autoimmune diseases	0.8931	8 x 10-11	0.39	'-	AC024598.1, AC067751.1
																					rs10995271	Chronic inflammatory diseases (ankylosing spondylitis, Crohn's disease, psoriasis, primary sclerosing cholangitis, ulcerative colitis) (pleiotropy)	0.897	3 x 10-48	NR	'-	AC024598.1, AC067751.1
																					rs10995271	Crohn's disease	0.897	4 x 10-20	0.39	1.25	AC024598.1, AC067751.1
rs71636780	chr1:27114447	(G/A)	0.0726	No	Yes	No	Yes	No	No	No	No	Yes	No	No	Yes	No	No	No	No	hTreg-DS14702, h.RPMI.8226-DS22919, h.CD34+-DS12734, GM12865-DS12436, NB4-DS12543, hTH1-DS7840, h.K562-DS52908, K562-DS15363, iTH1-DS18018, GM06990-DS7748, h.CD34+-DS24044, TH1-DS18015, K562-DS16924, h.CD34+-DS12274, h.CD4+-DS17212, h.CD8+-DS17885, h.CD8+-DS17203, CD20+-DS18208, h.CD3+-DS17198, h.CD4+-DS17881, h.CD56+-DS17189, h.CD14+-DS17215, h.Karpas-422-DS27648, h.NAMALWA-DS22816, h.Karpas-422-DS27641, h.NAMALWA-DS22823, h.RPMI.8226-DS22913, iTH2-DS17603, h.CD34+-DS25769, h.CD34+-DS25730, h.CD34+-DS25687, h.CD34+-DS24074, h.CD34+-DS24094, h.CD34+-DS24222, h.CD34+-DS25969, CD19+-DS17186, h.CD34+-DS24190, h.CD34+-DS25729, h.Oci-Ly-7-DS29219, h.Tn-DS14108, h.Oci-Ly-7-DS27687, h.CD34+-DS26444, TH2-DS17597	rs12748152	Alanine aminotransferase (ALT) levels after remission induction therapy in actute lymphoblastic leukemia (ALL)	1	1 x 10-8	'-	6.25	PIGV, RN7SL165P
																					rs41307935	Alanine aminotransferase (ALT) levels after remission induction therapy in actute lymphoblastic leukemia (ALL)	0.9852	1 x 10-7	'-	4.5454545	ZDHHC18
rs7201519	chr16:29859977	(A/G)	0.1292	No	Yes	No	Yes	Yes	Yes	Yes	Yes	Yes	No	Yes	No	No	No	No	No	h.KBM-7-DS23530, HAP1_parental_cell_line-DS39509	rs34286592	Multiple sclerosis	0.8743	5 x 10-7	NR	1.16	AC009133.1, MAZ, AC009133.5
rs7229678	chr18:48577782	(G/C)	0.3936	No	Yes	No	Yes	No	Yes	No	No	Yes	No	No	Yes	No	Yes	No	No	CD19+-DS17186	rs1942094	Hay fever and/or eczema	0.9466	7 x 10-9	0.3759	1.036	SMAD4
rs72648100	chr13:99943336	(T/A)	0.1143	No	Yes	No	Yes	Yes	No	No	No	Yes	No	No	Yes	No	No	No	No	iTH2-DS17603, h.CD14+-DS17215, TH2-DS17597, h.CD8+-DS17203, h.CD1-DS31642, h.CD56+-DS17189, TH1-DS18015, h.CD4+-DS17881, h.CD3+-DS17198, h.Tn-DS14108	rs7325747	Systemic lupus erythematosus	0.9903	4 x 10-6	NR	1.5384616	UBAC2
rs7282503	chr21:16795249	(G/A)	0.2744	No	No	No	Yes	No	No	No	No	Yes	No	Yes	No	Yes	No	No	No	h.CD34+-DS26444, h.CD34+-DS12274	rs3765209	Autoimmune traits	0.9705	4 x 10-10	NR	'-	AJ009632.2
rs7297175	chr12:56473808	(T/C)	0.4115	Yes	Yes	Yes	Yes	Yes	Yes	Yes	Yes	Yes	No	No	Yes	No	Yes	No	No	h.NAMALWA-DS22823, TH2-DS17597, h.CD8+-DS17203, h.CD34+-DS25969	rs10876864	Allergic disease (asthma, hay fever or eczema)	0.9235	1 x 10-19	0.39	1.047	IKZF4, SUOX
																					rs10876864	Asthma or allergic disease (pleiotropy)	0.9235	1 x 10-13	NR	1.05	IKZF4, SUOX
																					rs11171739	Allergic disease (asthma, hay fever or eczema)	0.9878	4 x 10-10	NR	1.07	ERBB3
																					rs11171739	Autoimmune traits (pleiotropy)	0.9878	2 x 10-20		'-	ERBB3
																					rs11171739	Type 1 diabetes	0.9878	1 x 10-11	0.42	1.34	ERBB3
																					rs1131017	Inflammatory skin disease	0.9235	4 x 10-8	NR	'-	RPS26
																					rs773125	Rheumatoid arthritis	0.8093	1 x 10-10	0.65	1.09	SUOX
																					rs773125	Rheumatoid arthritis	0.8093	2 x 10-8	0.6	1.09	SUOX
																					rs773125	Rheumatoid arthritis	0.8093	9 x 10-8	0.59	'-	SUOX
																					rs773125	Rheumatoid arthritis	0.8093	1 x 10-9	NR	'-	SUOX
rs72977562	chr19:1180565	(C/A)	0.1074	No	No	No	Yes	No	No	No	No	Yes	No	Yes	No	No	No	No	No	h.CD34+-DS12734, h.KBM-7-DS23530, GM12865-DS12436, h.CD14+-DS17215, h.CD34+-DS12274, h.CD4+-DS17212, h.CD1-DS31642, CD20+-DS18208	rs72977586	Chronic inflammatory diseases (ankylosing spondylitis, Crohn's disease, psoriasis, primary sclerosing cholangitis, ulcerative colitis) (pleiotropy)	0.8273	4 x 10-9	NR	'-	STK11
rs73169668	chr7:150930363	(C/T)	0.0924	No	No	No	Yes	Yes	No	Yes	No	Yes	No	Yes	No	No	No	No	No	TH1-DS18015, iTH2-DS17603, h.Oci-Ly-7-DS29219, h.NAMALWA-DS22816, GM12865-DS12436	rs7781265	Multiple myeloma	0.9296	1 x 10-8	0.125	1.19	AC005486.1, SMARCD3
rs73178580	chr3:18799878	(C/T)	0.1312	No	No	No	Yes	No	Yes	Yes	No	Yes	No	Yes	No	No	No	No	No	h.CD4+-DS17212, h.CD56+-DS17189, h.CD8+-DS17203, h.CD8+-DS17885, h.CD4+-DS17881, CD19+-DS17186, h.NAMALWA-DS22823, h.CD34+-DS24074, iTH1-DS18018, iTH2-DS17603, h.CD34+-DS24044, h.KBM-7-DS23530	rs11708026	Inflammatory bowel disease	0.9574	8 x 10-11	NR	'-	SATB1-AS1
																					rs4256159	Crohn's disease	0.958	7 x 10-14	0.1459	1.1343944	SATB1-AS1
																					rs4256159	Inflammatory bowel disease	0.958	9 x 10-15	0.14	1.107	SATB1-AS1
																					rs73178598	Chronic inflammatory diseases (ankylosing spondylitis, Crohn's disease, psoriasis, primary sclerosing cholangitis, ulcerative colitis) (pleiotropy)	0.9739	3 x 10-13	NR	'-	SATB1-AS1
rs73672538	chr9:132793531	(A/C)	0.0417	No	No	No	Yes	No	No	No	No	Yes	No	No	Yes	No	Yes	No	No	iTH1-DS18018, h.CD4+-DS17881	rs117483095	Alanine aminotransferase (ALT) levels after remission induction therapy in actute lymphoblastic leukemia (ALL)	0.8273	4 x 10-6	'-	1.62	FNBP1
rs73855480	chr3:121676646	(A/G)	0.2714	Yes	Yes	Yes	Yes	Yes	Yes	Yes	No	Yes	No	No	No	Yes	No	No	No	h.b.lymphoblast.mm.1s-DS27522	rs4285028	Multiple sclerosis	0.9703	2 x 10-8	NR	1.1	SLC15A2
rs7404003	chr16:23864647	(C/A)	0.4115	No	Yes	No	Yes	Yes	Yes	Yes	No	Yes	No	Yes	No	No	No	No	No	h.CD14+-DS17215, h.CD34+-DS12734, h.CD34+-DS12274, hTH1-DS7840	rs7404095	Chronic inflammatory diseases (ankylosing spondylitis, Crohn's disease, psoriasis, primary sclerosing cholangitis, ulcerative colitis) (pleiotropy)	1	3 x 10-9	NR	'-	PRKCB
																					rs7404095	Inflammatory bowel disease	1	1 x 10-9	0.572	1.06	PRKCB
																					rs7404095	Inflammatory bowel disease	1	3 x 10-8	0.58	1.0573224	PRKCB
																					rs7404095	Ulcerative colitis	1	2 x 10-8	0.58	1.0744067	PRKCB
rs7447673	chr5:100188953	(G/T)	0.2992	No	No	No	Yes	No	No	No	No	Yes	No	Yes	No	No	No	No	No	h.RPMI.8226-DS22913, h.CD34+-DS12734, TH2-DS17597, h.KBM-7-DS23530, h.CD1-DS31642, h.RPMI.8226-DS22919, h.Oci-Ly-7-DS27687, h.CD34+-DS24094, h.CD56+-DS17189, h.CD14+-DS17215, h.CD34+-DS25687, h.CD8+-DS17203, h.CD34+-DS26444, CD19+-DS17186	rs2548279	Systemic lupus erythematosus	0.9406	2 x 10-6	NR	1.12	ST8SIA4
																					rs55849330	Systemic lupus erythematosus	0.9765	5 x 10-8	NR	1.16	ST8SIA4
rs7578035	chr2:99382892	(T/G)	0.4831	No	Yes	No	Yes	No	No	No	No	Yes	Yes	No	Yes	No	No	No	No	h.Tn-DS14108, h.CD4+-DS17881, h.CD14+-DS17215, h.CD34+-DS24044, h.b.lymphoblast.mm.1s-DS27522, CD19+-DS17186, h.CD4+-DS17212, h.CD56+-DS17189, iTH2-DS17603, h.CD34+-DS26444, h.NAMALWA-DS22823, h.CD34+-DS25730, h.CD8+-DS17203, h.CD3+-DS17198, h.CD8+-DS17885, iTH1-DS18018, NB4-DS12543, TH1-DS18015, h.CD1-DS31642, h.CD34+-DS12734, GM12865-DS12436, h.CD34+-DS12274, h.CD34+-DS25687, hTreg-DS14702, TH2-DS17597	rs10189330	Idiopathic inflammatory myopathy	0.8529	3 x 10-6	0.46	1.16	LINC02611
rs75937181	chr3:121783015	(T/G)	0.0905	No	No	No	Yes	Yes	No	No	No	Yes	No	No	No	Yes	No	No	No	h.CD4+-DS17212, h.CD14+-DS17215, h.RPMI.8226-DS22913	rs9282641	Multiple sclerosis	0.9529	1 x 10-11	NR	1.21	CD86
rs7608697	chr2:61204641	(A/C)	0.3628	No	Yes	Yes	Yes	No	Yes	Yes	No	No	Yes	No	No	No	Yes	No	No	TH2-DS17597	rs13003464	Celiac disease	0.9957	4 x 10-13	0.40	1.15	PUS10
																					rs13003464	Celiac disease	0.9957	4 x 10-16	0.388	1.17	PUS10
																					rs13003464	Crohn's disease	0.9957	5 x 10-9	0.487	1.05	PUS10
																					rs13003464	Ulcerative colitis	0.9957	7 x 10-9	NR	1.18	PUS10
																					rs4560096	Celiac disease	1	2 x 10-13	'-	1.1451596	PUS10
																					rs67927699	Autoimmune traits	0.9957	3 x 10-8	NR	'-	PUS10
																					rs7608910	Chronic inflammatory diseases (ankylosing spondylitis, Crohn's disease, psoriasis, primary sclerosing cholangitis, ulcerative colitis) (pleiotropy)	1	2 x 10-32	NR	'-	PUS10
																					rs7608910	Crohn's disease	1	3 x 10-23	0.3909	1.1281834	PUS10
																					rs7608910	Inflammatory bowel disease	1	9 x 10-32	0.394	1.138	PUS10
																					rs7608910	Inflammatory bowel disease	1	3 x 10-36	0.3909	1.1347865	PUS10
																					rs7608910	Ulcerative colitis	1	2 x 10-14	0.39	1.19	PUS10
																					rs7608910	Ulcerative colitis	1	1 x 10-23	0.3909	1.1355296	PUS10
rs76506978	chr18:51790340	(G/C)	0.2048	No	No	No	Yes	No	No	No	No	Yes	No	No	Yes	No	No	No	No	hTreg-DS14702, GM12865-DS12436, TH2-DS17597, h.CD56+-DS17189, GM06990-DS7748, h.CD4+-DS17212, h.CD3+-DS17198, TH1-DS18015, CD19+-DS17186, iTH1-DS18018, hTH1-DS7840	rs3730682	Psoriasis	0.9939	2 x 10-7	0.189	1.16	POLI
rs7735073	chr5:131815357	(G/A)	0.3429	No	Yes	No	Yes	Yes	Yes	Yes	No	Yes	No	Yes	No	No	No	No	No	TH1-DS18015, hTreg-DS14702, h.CD56+-DS17189, h.Tn-DS14108, TH2-DS17597	rs13165038	Hay fever and/or eczema	0.9564	5 x 10-9	0.3259	1.038	IRF1-AS1, AC116366.3
rs77522562	chr2:214085918	(A/T)	0.0785	No	No	No	Yes	No	No	No	No	Yes	No	Yes	No	No	No	No	No	TH2-DS17597, h.NAMALWA-DS22823, h.NAMALWA-DS22816, hTreg-DS14702, GM12865-DS12436, h.Karpas-422-DS27641	rs80168506	Selective IgA deficiency	1	3 x 10-7	'-	1.5625	AC079610.2, LINC01953
rs7783384	chr7:128681297	(T/C)	0.3638	Yes	Yes	Yes	Yes	No	Yes	No	No	Yes	No	Yes	No	No	No	No	No	GM12865-DS12436	rs10954213	Sjögren's syndrome	0.9745	3 x 10-6	0.62	1.2195122	IRF5
rs78127672	chr5:40203125	(T/G)	0.2893	No	No	No	Yes	No	No	Yes	No	No	Yes	No	No	No	Yes	No	No	h.CD34+-DS12734, h.CD34+-DS26444, h.CD34+-DS25687, h.CD34+-DS24044, h.CD34+-DS12274, h.CD34+-DS24094, h.CD34+-DS25769	rs353339	Chronic inflammatory diseases (ankylosing spondylitis, Crohn's disease, psoriasis, primary sclerosing cholangitis, ulcerative colitis) (pleiotropy)	0.9952	5 x 10-13	NR	'-	KRT18P56, LINC00604
rs798000	chr1:117280696	(C/T)	0.3221	No	No	No	Yes	No	No	No	No	Yes	No	Yes	No	No	Yes	No	No	h.b.lymphoblast.mm.1s-DS27522, h.Tn-DS14108, h.CD4+-DS17881, h.CD4+-DS17212, h.CD8+-DS17203, h.CD56+-DS17189, h.CD1-DS31642, h.NAMALWA-DS22823, iTH1-DS18018, h.Oci-Ly-7-DS29219, h.Karpas-422-DS27641	rs798000	Rheumatoid arthritis (ACPA-positive)	1	6 x 10-6	0.23	1.1081	NEFHP1, GAPDHP64
rs8043545	chr16:10982345	(G/C)	0.2376	No	Yes	No	Yes	No	No	No	No	Yes	No	Yes	No	No	No	No	No	h.NAMALWA-DS22816, h.Oci-Ly-7-DS29219, h.Karpas-422-DS27641, h.Oci-Ly-7-DS27687, h.Karpas-422-DS27648, h.CD34+-DS12734	rs4781011	Ulcerative colitis	0.8673	3 x 10-6	NR	1.15	AC133065.1, CIITA
rs8052690	chr16:85969738	(A/G)	0.2068	No	No	No	Yes	No	No	No	Yes	Yes	No	No	Yes	No	No	No	No	h.CD8+-DS17885, h.CD56+-DS17189	rs11117420	Systemic sclerosis	0.9164	4 x 10-15	0.81	1.2345679	AC092723.5
																					rs11644034	Systemic lupus erythematosus	0.9106	1 x 10-17	'-	1.25	AC092723.5
																					rs12711490	Systemic lupus erythematosus and Systemic sclerosis	0.9164	3 x 10-10	NR	1.28	AC092723.5
																					rs13332649	Systemic lupus erythematosus	0.9341	5 x 10-17	0.21	1.37	AC092723.5
																					rs13332649	Systemic lupus erythematosus	0.9341	2 x 10-18	'-	1.34	AC092723.5
rs8072449	chr17:73312184	(G/A)	0.17	No	Yes	No	Yes	Yes	Yes	Yes	No	Yes	Yes	Yes	No	No	No	No	No	GM12865-DS12436, h.CD4+-DS17212, CD19+-DS17186, hTreg-DS14702, h.CD14+-DS17215, NB4-DS12543, h.CD8+-DS17203, GM06990-DS7748, h.CD4+-DS17881, K562-DS16924, h.NAMALWA-DS22816, h.CD1-DS31642, TH1-DS18015	rs8072449	Systemic lupus erythematosus	1	1 x 10-11	NR	1.1904762	GRB2, SLC25A19
																					rs959260	Systemic lupus erythematosus	0.9722	3 x 10-6	'-	1.14	GRB2, AC011933.4, AC011933.2
																					rs9894206	Systemic lupus erythematosus	0.8687	2 x 10-6	NR	1.25	AC011933.4, GRB2
rs859619	chr1:172688912	(T/G)	0.4583	No	No	No	Yes	No	No	No	No	Yes	No	Yes	No	Yes	No	No	No	h.CD8+-DS17885, h.CD4+-DS17881, h.CD34+-DS25969, h.Tn-DS14108	rs859637	Celiac disease	0.9408	2 x 10-6	0.49	1.1	FASLG, SLC25A38P1
rs907613	chr11:1874292	(G/A)	0.327	No	No	No	Yes	Yes	No	Yes	No	Yes	No	Yes	No	Yes	Yes	No	No	hTH1-DS7840, hTreg-DS14702, GM06990-DS7748, h.CD14+-DS17215, NB4-DS12543, h.CD34+-DS12734, h.CD34+-DS24044, h.Tn-DS14108, h.CD34+-DS24074, h.CD34+-DS25687	rs907611	Inflammatory bowel disease	1	3 x 10-10	0.315	1.068	TNNI2, LSP1
																					rs907611	Inflammatory bowel disease	1	2 x 10-8	0.3211	1.0621415	TNNI2, LSP1
																					rs907611	Ulcerative colitis	1	1 x 10-10	0.32	1.08	TNNI2, LSP1
																					rs907611	Ulcerative colitis	1	1 x 10-8	0.3211	1.0787733	TNNI2, LSP1
rs9344	chr11:69462910	(G/A)	0.497	No	No	No	Yes	No	Yes	No	No	Yes	No	No	Yes	No	Yes	No	No	h.Karpas-422-DS27641, GM12865-DS12436	rs1352075	Multiple myeloma (hyperdiploidy)	0.9002	2 x 10-6	0.44	1.42	CCND1
																					rs603965	Multiple myeloma (IgH translocation)	1	8 x 10-11	0.56	1.82	CCND1
																					rs603965	Multiple myeloma (IgH translocation)	1	2 x 10-11	0.55	1.95	CCND1
rs9380501	chr6:35270579	(T/C)	0.1521	Yes	Yes	No	Yes	Yes	Yes	Yes	No	Yes	No	Yes	No	No	No	Yes	No	h.CD4+-DS17212, h.CD56+-DS17189, h.Tn-DS14108, h.RPMI.8226-DS22919	rs1194	Systemic lupus erythematosus	1	5 x 10-7	NR	1.32	ZNF76
																					rs1590381	Systemic lupus erythematosus	0.8067	2 x 10-6	NR	1.21	SCUBE3, TCP11
rs9526002	chr13:45343590	(A/G)	0.3966	No	No	No	No	No	Yes	Yes	No	Yes	Yes	Yes	Yes	No	No	No	No	h.CD4+-DS17881, GM12865-DS12436, h.CD34+-DS25687, h.CD14+-DS17215, h.CD34+-DS12734, h.CD34+-DS24044	rs9533962	Psoriasis	0.9548	8 x 10-11	0.406	1.12	LINC00330, AL356515.1
																					rs9533962	Psoriasis	0.9548	2 x 10-8	0.406	1.14	LINC00330, AL356515.1
																					rs9533962	Psoriasis vulgaris	0.9548	9 x 10-6	NR	1.115	LINC00330, AL356515.1
rs9607340	chr22:22222320	(T/G)	0.4901	No	Yes	No	Yes	Yes	Yes	Yes	No	Yes	No	No	No	No	Yes	No	No	iTH2-DS17603, h.Karpas-422-DS27648, h.NAMALWA-DS22816, h.CD34+-DS24044, CD20+-DS18208, K562-DS15363, TH2-DS17597, h.NAMALWA-DS22823, h.b.lymphoblast.mm.1s-DS27522, hTreg-DS14702, TH1-DS18015, iTH1-DS18018, GM12865-DS12436	rs2283792	Multiple sclerosis	0.8285	5 x 10-9	NR	1.1	MAPK1
																					rs2283792	Multiple sclerosis	0.8285	6 x 10-16	0.53	1.1	MAPK1
rs9611131	chr22:39662480	(T/C)	0.1501	No	No	No	Yes	No	Yes	No	No	Yes	No	No	Yes	No	Yes	No	No	h.b.lymphoblast.mm.1s-DS27522, TH1-DS18015, GM06990-DS7748, hTH1-DS7840	rs2143178	Chronic inflammatory diseases (ankylosing spondylitis, Crohn's disease, psoriasis, primary sclerosing cholangitis, ulcerative colitis) (pleiotropy)	0.8258	2 x 10-33	NR	'-	AL031590.1
																					rs2143178	Inflammatory bowel disease	0.8258	5 x 10-38	NR	'-	AL031590.1
																					rs2413583	Crohn's disease	0.8106	1 x 10-26	0.83	1.23	AL031590.1
																					rs2413583	Crohn's disease	0.8106	8 x 10-34	0.83	1.2341797	AL031590.1
																					rs2413583	Inflammatory bowel disease	0.8106	4 x 10-33	0.833	1.209	AL031590.1
																					rs2413583	Ulcerative colitis	0.8106	7 x 10-15	0.83	1.1438878	AL031590.1
rs9712275	chr2:198907143	(C/T)	0.4384	No	Yes	No	Yes	Yes	Yes	Yes	No	Yes	No	No	Yes	Yes	No	Yes	No	h.CD34+-DS24074, h.CD34+-DS24044, h.CD34+-DS26444, h.CD34+-DS12274, h.Tn-DS14108, h.CD8+-DS17885, h.CD34+-DS12734, h.CD8+-DS17203, h.CD56+-DS17189, TH2-DS17597, iTH1-DS18018, iTH2-DS17603, hTreg-DS14702	rs10497813	Self-reported allergy	0.9567	6 x 10-10	0.4825	'-	PLCL1
																					rs1064213	Allergic disease (asthma, hay fever or eczema)	0.8513	5 x 10-12	0.47	1.035	PLCL1
																					rs2139049	Allergic disease (asthma, hay fever or eczema)	0.9377	2 x 10-11	0.5012	1.0373445	PLCL1
																					rs2164068	Allergy	0.8582	2 x 10-10	NR	1.051	PLCL1
																					rs2196171	Systemic lupus erythematosus	0.9339	5 x 10-7	NR	1.1235955	PLCL1
																					rs6738825	Allergic rhinitis	0.9377	2 x 10-10	0.502	1.0734221	PLCL1
																					rs6738825	Crohn's disease	0.9377	4 x 10-9	0.473	1.06	PLCL1
																					rs6738825	Systemic lupus erythematosus	0.9377	2 x 10-7	NR	1.098901	PLCL1
																					rs7572733	Dermatomyositis	0.9488	6 x 10-6	NR	1.25	PLCL1
rs972297	chr13:49789164	(T/C)	0.3022	Yes	Yes	No	Yes	No	No	Yes	No	Yes	No	No	No	No	No	Yes	No	NB4-DS12543, h.CD34+-DS12734, h.NAMALWA-DS22816, h.NAMALWA-DS22823, h.KBM-7-DS23530	rs2026029	Chronic inflammatory diseases (ankylosing spondylitis, Crohn's disease, psoriasis, primary sclerosing cholangitis, ulcerative colitis) (pleiotropy)	0.9306	1 x 10-7	NR	'-	FNDC3A
rs975484	chr19:50180266	(C/G)	0.2624	No	No	No	Yes	Yes	Yes	No	No	Yes	No	Yes	No	No	No	No	No	h.CD34+-DS12734, CD20+-DS18208, GM12865-DS12436, NB4-DS12543, h.Karpas-422-DS27641, h.Oci-Ly-7-DS29219, K562-DS16924, K562-DS15363, h.CD1-DS31642, h.CD34+-DS25687, h.K562-DS52908, h.CD34+-DS24190, h.CD34+-DS24044, h.Karpas-422-DS27648, h.CD34+-DS25729, h.CD34+-DS25969, h.b.lymphoblast.mm.1s-DS27522, h.CD34+-DS26444, h.CD4+-DS17212, h.CD34+-DS25769, GM06990-DS7748, TH1-DS18015, h.CD34+-DS12274, h.CD56+-DS17189, h.Oci-Ly-7-DS27687, CD19+-DS17186, h.CD14+-DS17215, h.CD3+-DS17198, h.CD34+-DS24074, h.CD34+-DS24222, h.CD34+-DS25730, h.CD8+-DS17203, h.Tn-DS14108, hTH1-DS7840, iTH2-DS17603, h.CD34+-DS24094, hTreg-DS14702	rs2304206	Vitiligo	0.9045	2 x 10-9	0.7521	1.1870846	BCL2L12, IRF3
rs9865066	chr3:112577494	(C/A)	0.3449	No	No	No	Yes	No	Yes	Yes	No	Yes	No	Yes	No	No	No	No	No	GM06990-DS7748, CD19+-DS17186, h.CD1-DS31642, h.KBM-7-DS23530, h.CD14+-DS17215	rs11717778	Hay fever and/or eczema	0.9956	6 x 10-11	0.6585	1.0418837	CD200R1L, CD200R1
rs9927316	chr16:86016401	(C/G)	0.2396	No	No	No	Yes	No	No	No	No	Yes	No	No	No	No	Yes	No	No	h.CD34+-DS12734, h.CD34+-DS25687, CD19+-DS17186, NB4-DS12543, h.CD4+-DS17212, h.CD34+-DS12274, h.CD1-DS31642, CD20+-DS18208, h.CD34+-DS24074, h.CD34+-DS25730, h.CD34+-DS24044, h.CD14+-DS17215	rs13330176	Rheumatoid arthritis	0.9891	1 x 10-12	0.3	1.12	AC092723.4, AC092723.3
																					rs13330176	Rheumatoid arthritis	0.9891	9 x 10-9	0.23	1.12	AC092723.4, AC092723.3
																					rs13330176	Rheumatoid arthritis	0.9891	9 x 10-9	0.23	'-	AC092723.4, AC092723.3
																					rs13330176	Rheumatoid arthritis	0.9891	2 x 10-10	NR	'-	AC092723.4, AC092723.3
																					rs13330176	Rheumatoid arthritis	0.9891	2 x 10-7	0.22	'-	AC092723.4, AC092723.3
																					rs13330176	Rheumatoid arthritis (ACPA-positive)	0.9891	2 x 10-8	0.24	1.12	AC092723.4, AC092723.3
																					rs13330176	Rheumatoid arthritis (ACPA-positive)	0.9891	5 x 10-9	0.22	1.1475	AC092723.4, AC092723.3
																					rs13333054	Multiple sclerosis	0.867	1 x 10-8	NR	1.11	AC092723.4
rs99780	chr11:61596633	(C/T)	0.3579	No	Yes	Yes	Yes	Yes	Yes	Yes	No	Yes	No	No	No	No	Yes	No	No	h.CD14+-DS17215, h.Karpas-422-DS27641, h.CD34+-DS24190, h.CD34+-DS24222	rs102275	Crohn's disease	0.9787	2 x 10-11	0.341	1.08	TMEM258
																					rs1535	Inflammatory bowel disease	0.9319	3 x 10-9	NR	'-	FADS2
																					rs174535	Chronic inflammatory diseases (ankylosing spondylitis, Crohn's disease, psoriasis, primary sclerosing cholangitis, ulcerative colitis) (pleiotropy)	0.9361	2 x 10-11	NR	'-	MYRF, TMEM258
																					rs174537	Crohn's disease	0.9362	2 x 10-12	0.3313	1.0922968	MYRF, TMEM258
																					rs4246215	Inflammatory bowel disease	0.852	2 x 10-15	0.338	1.079	FEN1, FADS2

### Sheet: eQTLs + caQTLs + bQTLs + hQTLs
Supplemental Table 2. Sheet 8. Summary of candidate regulatory variants (eQTL + caQTL + bQTL + hQTL).
Column descriptions
Regulatory variant: Candidate regulatory variant linked with immune system diseases
Coordinates: Genomic coordinates of the candidate regulatory variant (hg38)
Alleles: Alleles of the candidate regulatory variant (Ref/Alt)
MAF: Minor allele frequency in the European population, 1000Genomes
GTEx LCL: Whether the regulatory variant is eQTL in GTEx LCL (Yes or No)
GTEx Whole Blood: Whether the regulatory variant is eQTL in GTEx Whole Blood (Yes or No)
GEUVADIS: Whether the regulatory variant is eQTL in GEUVADIS (Yes or No)
eQTLGen: Whether the regulatory variant is eQTL in eQTLGen (Yes or No)
BLUEPRINT T cell: Whether the regulatory variant is eQTL in BLUEPRINT T cell (Yes or No)
BLUEPRINT Mono.: Whether the regulatory variant is eQTL in BLUEPRINT monocytes (Yes or No)
BLUEPRINT Neut.: Whether the regulatory variant is eQTL in BLUEPRINT neutrocytes (Yes or No)
DICE: Whether the regulatory variant is eQTL in DICE 13 immune cells (Yes or No)
caQTL: Whether the regulatory variant is caQTL in LCL, Kumasaka et al., 2018 (Yes or No)
Imbalanced variant: Whether the regulatory variant is allelic imbalanced variant in DNase I-seq, Vierstra et al., 2020 (Yes or No)
JUND: Whether the regulatory variant is JUND bQTL in LCL, Tehranchi et al., 2016 (Yes or No)
NFkB: Whether the regulatory variant is NFkB bQTL in LCL, Tehranchi et al., 2016 (Yes or No)
POU2F1: Whether the regulatory variant is POU2F1 bQTL in LCL, Tehranchi et al., 2016 (Yes or No)
PU1: Whether the regulatory variant is PU1 bQTL in LCL, Tehranchi et al., 2016 (Yes or No)
STAT1: Whether the regulatory variant is STAT1 bQTL in LCL, Tehranchi et al., 2016 (Yes or No)
CTCF: Whether the regulatory variant is CTCF bQTL in LCL, Ding et al., 2014 (Yes or No)
H3K27ac: Whether the regulatory variant is H3K27ac hQTL in LCL, Grubert et al., 2015 (Yes or No)
H3K4me1: Whether the regulatory variant is H3K4me1 hQTL in LCL, Grubert et al., 2015 (Yes or No)
H3K4me3: Whether the regulatory variant is H3K4me3 hQTL in LCL, Grubert et al., 2015 (Yes or No)
Cell type of TF footprint: Cell ID of ENCODE TF footprints, in which the candidate regulatory variant is located
GWAS lead variant: GWAS lead variant highly linked with the candidate regulatory variant
Reported trait: Trait reported by GWAS
R2: R-squared value between the candidate regulatory variant and GWAS lead variant in the European population, 1000Genomes
GWAS P-value: P-value of the GWAS lead variant
RAF: Risk allele frequency of GWAS lead variant in the GWAS (NR: not reported, -: unknown)
OR: Odds ratio (-: unknown)
Mapped gene: Gene(s) nearby GWAS lead variant
Regulatory variant	Coordinates	Alleles	MAF	GTEx LCL	GTEx Whole Blood	GEUVADIS	eQTLGen	BLUEPRINT T cell	BLUEPRINT Mono.	BLUEPRINT Neut.	DICE	caQTL	Imbalanced variant	JUND	NFkB	POU2F1	PU1	STAT1	CTCF	H3K27ac	H3K4me1	H3K4me3	Cell type of TF footprint	GWAS lead variant	Reported trait	R2	GWAS P-value	RAF	OR	Mapped gene
rs10060686	chr5:100126219	(G/T)	0.3191	No	No	No	Yes	No	No	No	No	Yes	No	No	No	No	Yes	No	No	Yes	Yes	Yes	h.RPMI.8226-DS22919, h.RPMI.8226-DS22913, h.Oci-Ly-7-DS29219, h.CD56+-DS17189	rs6886392	Systemic lupus erythematosus	0.8312	4 x 10-9	NR	1.13	RN7SKP62, ST8SIA4
rs10189776	chr2:182030229	(G/A)	0.4364	No	Yes	No	Yes	No	No	Yes	No	Yes	No	Yes	Yes	No	Yes	No	No	No	No	Yes	h.CD56+-DS17189, iTH1-DS18018, h.CD1-DS31642	rs1018326	Ankylosing spondylitis	0.9443	2 x 10-6	0.45	1.24	LINC01934
																								rs1018326	Celiac disease	0.9443	3 x 10-16	0.418	1.16	LINC01934
																								rs12615545	Ankylosing spondylitis	0.9405	1 x 10-9	0.421	1.12	LINC01934
																								rs12615545	Ankylosing spondylitis	0.9405	2 x 10-7	0.421	1.11	LINC01934
																								rs12619531	Autoimmune traits (pleiotropy)	0.9366	1 x 10-18		'-	LINC01934
																								rs12619531	Celiac disease	0.9366	4 x 10-19	'-	1.175986	LINC01934
																								rs13010713	Celiac disease	0.8153	5 x 10-11	0.45	1.13	LINC01934
rs10220572	chr14:88464887	(C/G)	0.0994	No	No	No	Yes	No	Yes	Yes	No	Yes	No	Yes	Yes	No	No	No	No	No	Yes	No	GM12865-DS12436, h.CD34+-DS24094	rs11624293	Ankylosing spondylitis	1	2 x 10-10	0.087	1.2	LINC01147
																								rs11624293	Ankylosing spondylitis	1	2 x 10-10	0.087	1.23	LINC01147
																								rs11624293	Chronic inflammatory diseases (ankylosing spondylitis, Crohn's disease, psoriasis, primary sclerosing cholangitis, ulcerative colitis) (pleiotropy)	1	2 x 10-17	NR	'-	LINC01147
																								rs55808324	Inflammatory bowel disease	0.8991	5 x 10-17	NR	'-	GALC
																								rs8005161	Crohn's disease	1	4 x 10-18	0.119	1.23	GPR65
																								rs8005161	Crohn's disease	1	9 x 10-14	0.08653	1.1677363	GPR65
																								rs8005161	Inflammatory bowel disease	1	2 x 10-14	0.089	1.153	GPR65
																								rs8005161	Ulcerative colitis	1	3 x 10-9	0.08653	1.1371082	GPR65
rs10803116	chr1:236031654	(G/T)	0.2286	No	No	No	Yes	Yes	No	No	No	Yes	No	Yes	No	No	No	No	No	No	Yes	Yes	GM06990-DS7748, h.Karpas-422-DS27648, NB4-DS12543, h.Oci-Ly-7-DS27687, h.CD34+-DS25687	rs4660116	Systemic lupus erythematosus	0.9556	2 x 10-7	'-	1.17	LYST
																								rs9782955	Systemic lupus erythematosus	0.9944	5 x 10-7	0.74	1.18	LYST
																								rs9782955	Systemic lupus erythematosus	0.9944	1 x 10-9	'-	1.16	LYST
rs10854116	chr19:10523086	(T/C)	0.3042	No	Yes	Yes	Yes	No	No	No	No	Yes	No	No	Yes	No	No	No	No	Yes	No	Yes	K562-DS16924, CD20+-DS18208, h.CD34+-DS26444, h.CD1-DS31642, h.Oci-Ly-7-DS27687, h.Oci-Ly-7-DS29219, GM12865-DS12436, h.RPMI.8226-DS22913, h.CD34+-DS24044	rs8112449	Multiple sclerosis	0.9767	1 x 10-6	NR	1.08	CDC37
rs10883376	chr10:101316142	(G/A)	0.4592	No	No	No	Yes	No	No	No	No	Yes	No	Yes	Yes	No	Yes	No	No	Yes	Yes	Yes	CD19+-DS17186	rs11190140	Crohn's disease	0.8008	3 x 10-16	0.48	1.2	NKX2-3, LINC01475
																								rs11190140	Ulcerative colitis	0.8008	1 x 10-8	NR	1.23	NKX2-3, LINC01475
																								rs1332099	Pediatric autoimmune diseases	0.9025	9 x 10-11	0.46	'-	SLC25A28, NKX2-3
rs10911363	chr1:183549757	(G/T)	0.2883	No	Yes	No	Yes	Yes	No	Yes	No	Yes	Yes	Yes	No	No	Yes	No	Yes	Yes	No	Yes	h.CD34+-DS25769, h.CD56+-DS17189, GM12865-DS12436, h.CD34+-DS12734, h.KBM-7-DS23530, iTH2-DS17603, h.CD8+-DS17203, K562-DS15363, h.CD34+-DS25729, h.CD34+-DS24094, GM06990-DS7748, K562-DS16924, h.K562-DS52908, h.Oci-Ly-7-DS29219, hTH1-DS7840, h.CD4+-DS17212, h.CD3+-DS17198, h.CD8+-DS17885	rs10911363	Systemic lupus erythematosus	1	1 x 10-7	0.27	1.19	NCF2, SMG7
rs11671858	chr19:17201520	(T/G)	0.4742	No	Yes	Yes	Yes	No	Yes	Yes	No	Yes	No	Yes	No	No	No	No	No	Yes	Yes	Yes	TH1-DS18015, CD20+-DS18208, GM12865-DS12436, hTH1-DS7840, h.CD3+-DS17198, h.CD34+-DS26444, h.KBM-7-DS23530, iTH1-DS18018, TH2-DS17597, h.CD56+-DS17189, hTreg-DS14702	rs67257959	Selective IgA deficiency	0.8142	2 x 10-7	'-	1.25	CPAMD8, HAUS8
rs1250568	chr10:81045280	(T/C)	0.3807	No	No	No	Yes	No	No	No	No	No	Yes	Yes	Yes	No	Yes	No	No	No	No	Yes	GM06990-DS7748, h.CD8+-DS17885, hTH1-DS7840, h.CD1-DS31642	chr10:81043743	Psoriasis	0.8384	2 x 10-11	NR	'-	'-
																								rs1250546	Crohn's disease	0.8189	3 x 10-19	0.58	1.1170506	ZMIZ1
																								rs1250546	Inflammatory bowel disease	0.8189	3 x 10-18	0.604	1.096	ZMIZ1
																								rs1250546	Psoriasis	0.8189	7 x 10-7	0.579	1.1	ZMIZ1
																								rs1250568	Autoimmune traits (pleiotropy)	1	4 x 10-15		'-	ZMIZ1
																								rs1250568	Celiac disease	1	1 x 10-14	'-	1.1538163	ZMIZ1
																								rs1782645	Multiple sclerosis	0.9052	3 x 10-15	0.41	1.1	ZMIZ1
rs12831705	chr12:129294905	(G/A)	0.3817	No	No	No	Yes	No	No	Yes	No	No	Yes	Yes	No	No	Yes	No	No	No	Yes	Yes	h.CD56+-DS17189, h.b.lymphoblast.mm.1s-DS27522, h.CD8+-DS17885, CD19+-DS17186, h.RPMI.8226-DS22919, h.CD8+-DS17203, h.Oci-Ly-7-DS29219, hTreg-DS14702, h.RPMI.8226-DS22913, iTH1-DS18018, h.CD4+-DS17212, h.CD4+-DS17881, GM12865-DS12436	rs1059312	Systemic lupus erythematosus	0.8015	3 x 10-6	0.391	1.14	SLC15A4
																								rs1059312	Systemic lupus erythematosus	0.8015	7 x 10-10	NR	1.12	SLC15A4
																								rs1059312	Systemic lupus erythematosus	0.8015	1 x 10-13	'-	1.17	SLC15A4
																								rs11059919	Systemic lupus erythematosus	0.809	8 x 10-9	'-	1.16	SLC15A4
rs13197384	chr6:135818897	(C/A)	0.3509	Yes	Yes	Yes	Yes	Yes	Yes	Yes	No	Yes	No	No	Yes	No	Yes	No	No	Yes	No	Yes	h.KBM-7-DS23530, GM12865-DS12436, NB4-DS12543, hTreg-DS14702, h.CD34+-DS24094, h.CD34+-DS25730, hTH1-DS7840, h.CD34+-DS26444, h.RPMI.8226-DS22919, h.CD34+-DS24190, h.CD34+-DS12274, h.CD34+-DS25687, h.RPMI.8226-DS22913, h.CD34+-DS24222, h.NAMALWA-DS22816, h.CD34+-DS24044, h.CD34+-DS25729, TH1-DS18015, h.CD34+-DS24074, h.CD34+-DS25769	rs11154801	Multiple sclerosis	0.9205	1 x 10-13	NR	1.13	AHI1
																								rs11154801	Multiple sclerosis	0.9205	2 x 10-20	0.37	1.12	AHI1
																								rs11154801	Systemic lupus erythematosus	0.9205	4 x 10-7	NR	1.11	AHI1
																								rs761357	Autoimmune traits	0.8573	8 x 10-11	NR	'-	LINC00271
rs1373184	chr18:47841892	(G/A)	0.2157	No	No	No	Yes	No	No	No	No	Yes	No	Yes	No	No	No	No	No	No	No	Yes	GM06990-DS7748, h.NAMALWA-DS22823, GM12865-DS12436, h.NAMALWA-DS22816	rs1036935	Chronic lymphocytic leukemia	1	3 x 10-8	0.22	1.15	AC105227.1, AC105227.2
rs1465697	chr19:49837246	(C/T)	0.2376	Yes	Yes	Yes	Yes	Yes	Yes	Yes	No	Yes	No	Yes	Yes	No	Yes	No	No	Yes	Yes	No	h.CD56+-DS17189, h.Karpas-422-DS27648, h.CD3+-DS17198, TH1-DS18015, h.Karpas-422-DS27641, h.CD34+-DS24074, h.Oci-Ly-7-DS27687, h.Oci-Ly-7-DS29219, h.CD4+-DS17212, h.CD8+-DS17203, h.CD34+-DS12274, h.b.lymphoblast.mm.1s-DS27522, CD19+-DS17186, hTH1-DS7840, NB4-DS12543, h.CD34+-DS25769, h.CD34+-DS25687	rs2303759	Multiple sclerosis	0.9354	5 x 10-9	NR	1.11	DKKL1
																								rs8107548	Multiple sclerosis	0.9457	6 x 10-15	0.26	1.11	DKKL1
rs1534430	chr2:12644736	(C/T)	0.4274	No	No	No	Yes	Yes	No	No	No	Yes	Yes	Yes	Yes	No	Yes	Yes	No	Yes	Yes	No	NB4-DS12543, K562-DS16924, h.CD1-DS31642, h.b.lymphoblast.mm.1s-DS27522, iTH1-DS18018, K562-DS15363	rs1534430	Autoimmune traits	1	1 x 10-13	NR	'-	MIR3681HG
rs1557351	chr18:54752314	(T/C)	0.2177	No	No	No	Yes	No	No	No	No	Yes	No	Yes	No	No	Yes	No	No	Yes	Yes	Yes	h.CD8+-DS17203, h.Oci-Ly-7-DS27687, h.Karpas-422-DS27648, h.RPMI.8226-DS22919, GM12865-DS12436, h.Karpas-422-DS27641, CD19+-DS17186, h.KBM-7-DS23530, h.CD34+-DS26444, h.CD34+-DS12734, NB4-DS12543, h.CD14+-DS17215, h.RPMI.8226-DS22913, h.CD4+-DS17212, TH2-DS17597	rs1557351	Multiple sclerosis (age of onset)	1	4 x 10-6	0.22	'-	LINC-ROR, AC100775.1
rs17387157	chr1:160847064	(G/A)	0.3221	No	Yes	No	Yes	Yes	No	Yes	No	Yes	No	No	No	No	Yes	No	No	No	Yes	No	h.CD4+-DS17212, h.CD34+-DS26444, h.CD34+-DS24044, h.CD56+-DS17189, h.Tn-DS14108, h.CD34+-DS12734, h.CD8+-DS17203, h.CD34+-DS25687, h.CD8+-DS17885	rs1333062	Chronic inflammatory diseases (ankylosing spondylitis, Crohn's disease, psoriasis, primary sclerosing cholangitis, ulcerative colitis) (pleiotropy)	1	2 x 10-11	NR	'-	CD244, ITLN1
																								rs2274910	Crohn's disease	1	1 x 10-9	0.68	1.14	ITLN1
																								rs2297559	Inflammatory bowel disease	0.9505	2 x 10-11	NR	'-	ITLN1
																								rs4656958	Crohn's disease	0.946	5 x 10-7	0.68	1.0694069	AL354714.2, ITLN1
																								rs4656958	Inflammatory bowel disease	0.946	7 x 10-9	0.686	1.061	AL354714.2, ITLN1
																								rs4656958	Ulcerative colitis	0.946	3 x 10-9	0.68	1.0859073	AL354714.2, ITLN1
rs2062305	chr13:43052880	(G/A)	0.4632	No	No	Yes	No	No	Yes	Yes	No	Yes	No	Yes	No	Yes	Yes	No	No	Yes	Yes	No	iTH1-DS18018, GM06990-DS7748, HAP1_parental_cell_line-DS39509, h.CD34+-DS24044, h.CD8+-DS17885, h.Karpas-422-DS27648, GM12865-DS12436, h.Karpas-422-DS27641, h.CD8+-DS17203, CD19+-DS17186, h.NAMALWA-DS22816, h.CD34+-DS25687, h.CD4+-DS17881, h.CD1-DS31642, h.CD3+-DS17198, hTreg-DS14702, h.CD34+-DS24074, h.CD34+-DS26444, h.CD4+-DS17212, h.NAMALWA-DS22823, h.CD34+-DS25730, TH2-DS17597	rs2062305	Crohn's disease	1	5 x 10-10	0.346	1.1	LINC02341
																								rs2093816	Autoimmune traits	0.9646	3 x 10-13	NR	'-	LINC02341
																								rs9525625	Crohn's disease	0.996	1 x 10-9	0.4706	1.0763987	LINC02341
																								rs9525625	Inflammatory bowel disease	0.996	7 x 10-6	0.4706	1.0460321	LINC02341
rs2069235	chr22:39747780	(G/A)	0.2992	Yes	Yes	Yes	Yes	Yes	No	No	No	Yes	Yes	Yes	Yes	Yes	Yes	No	No	Yes	Yes	Yes	GM12865-DS12436, h.Karpas-422-DS27641, h.Oci-Ly-7-DS27687	rs909685	Rheumatoid arthritis	0.9812	1 x 10-16	0.45	1.13	SYNGR1
																								rs909685	Rheumatoid arthritis	0.9812	6 x 10-12	0.3	1.11	SYNGR1
																								rs909685	Rheumatoid arthritis	0.9812	2 x 10-7	0.85	1.23	SYNGR1
																								rs909685	Rheumatoid arthritis	0.9812	4 x 10-14	NR	'-	SYNGR1
																								rs909685	Rheumatoid arthritis	0.9812	3 x 10-10	0.3	'-	SYNGR1
																								rs909685	Rheumatoid arthritis	0.9812	4 x 10-6	0.85	'-	SYNGR1
																								rs909685	Rheumatoid arthritis (ACPA-positive)	0.9812	3 x 10-9	0.31	1.1111112	SYNGR1
rs2238154	chr12:111882485	(C/A)	0.2038	No	Yes	No	Yes	Yes	Yes	Yes	No	Yes	No	No	No	No	Yes	No	No	Yes	No	Yes	h.Oci-Ly-7-DS27687, h.K562-DS52908	rs11065898	Ankylosing spondylitis	0.9289	5 x 10-8	0.216	1.11	SH2B3
																								rs11065898	Ankylosing spondylitis	0.9289	2 x 10-7	0.216	1.13	SH2B3
rs2287988	chr5:96237326	(G/A)	0.4801	Yes	Yes	Yes	Yes	Yes	Yes	Yes	No	Yes	No	Yes	Yes	No	No	No	No	Yes	Yes	No	h.CD34+-DS24044, h.CD8+-DS17885	rs2910686	Ankylosing spondylitis	0.8051	5 x 10-17	0.44	1.17	AC009126.1, ERAP2
																								rs2910686	Chronic inflammatory diseases (ankylosing spondylitis, Crohn's disease, psoriasis, primary sclerosing cholangitis, ulcerative colitis) (pleiotropy)	0.8051	2 x 10-21	NR	'-	AC009126.1, ERAP2
																								rs2910686	Psoriasis	0.8051	2 x 10-8	0.44	1.12	AC009126.1, ERAP2
rs2295616	chr1:160710157	(G/A)	0.3022	No	No	Yes	Yes	No	No	No	No	Yes	No	No	No	No	Yes	No	No	Yes	No	Yes	h.b.lymphoblast.mm.1s-DS27522, GM12865-DS12436, h.CD8+-DS17885	rs35967351	Multiple sclerosis	0.9953	4 x 10-11	0.68	1.09	SLAMF7
rs2310110	chr4:185647902	(G/A)	0.1481	Yes	Yes	Yes	Yes	No	No	No	No	Yes	No	Yes	No	No	Yes	No	No	Yes	Yes	No	GM06990-DS7748, h.NAMALWA-DS22816, h.CD34+-DS24074	rs7683537	Systemic lupus erythematosus	1	8 x 10-7	0.82	1.23	CENPU
rs2345571	chr6:167403400	(T/G)	0.495	Yes	Yes	No	Yes	No	No	No	No	Yes	No	Yes	No	Yes	No	No	Yes	Yes	Yes	Yes	h.CD3+-DS17198, h.CD8+-DS17885, h.CD8+-DS17203, h.CD34+-DS24074, NB4-DS12543, h.CD1-DS31642, h.K562-DS52908, h.CD34+-DS25769, TH1-DS18015, h.CD14+-DS17215, hTH1-DS7840, GM12865-DS12436, h.RPMI.8226-DS22913, hTreg-DS14702, CD20+-DS18208, h.CD34+-DS26444, h.CD56+-DS17189, h.NAMALWA-DS22823, h.NAMALWA-DS22816, h.Oci-Ly-7-DS29219	rs1819333	Crohn's disease	0.996	2 x 10-19	0.54	1.1177828	Z94721.1, RNASET2
																								rs1819333	Inflammatory bowel disease	0.996	7 x 10-21	0.523	1.081	Z94721.1, RNASET2
																								rs415890	Crohn's disease	0.996	3 x 10-12	0.522	1.17	Z94721.1
																								rs444210	Inflammatory bowel disease	0.9272	2 x 10-17	NR	'-	Z94721.1
																								rs9457247	Crohn's disease	0.996	2 x 10-18	NR	'-	Z94721.1
rs2349225	chr22:30193548	(A/T)	0.2863	No	Yes	No	Yes	No	Yes	Yes	No	Yes	No	Yes	Yes	No	Yes	Yes	No	Yes	Yes	Yes	h.CD14+-DS17215, NB4-DS12543, h.CD4+-DS17881, h.Oci-Ly-7-DS29219	rs140135	Chronic inflammatory diseases (ankylosing spondylitis, Crohn's disease, psoriasis, primary sclerosing cholangitis, ulcerative colitis) (pleiotropy)	0.971	6 x 10-9	NR	'-	UQCR10, AC004882.4
rs2431697	chr5:159879978	(T/C)	0.4314	No	No	No	Yes	No	No	No	No	Yes	No	Yes	Yes	No	Yes	No	No	No	No	Yes	h.CD1-DS31642, h.CD34+-DS25687, h.CD14+-DS17215, h.CD34+-DS12734	rs2431697	Systemic lupus erythematosus	1	2 x 10-6	0.56	1.32	MIR3142HG
																								rs2431697	Systemic lupus erythematosus	1	1 x 10-12	NR	1.3157895	MIR3142HG
																								rs2431697	Systemic lupus erythematosus	1	4 x 10-14	NR	1.1904762	MIR3142HG
																								rs2431697	Systemic lupus erythematosus	1	8 x 10-28	'-	1.26	MIR3142HG
rs2477678	chr1:2478511	(T/A)	0.493	Yes	Yes	Yes	Yes	Yes	Yes	Yes	No	Yes	No	No	No	No	No	Yes	No	No	No	Yes	h.K562-DS52908, TH2-DS17597, h.CD34+-DS24190, h.RPMI.8226-DS22919, NB4-DS12543, hTreg-DS14702, iTH1-DS18018, h.CD34+-DS24094, h.Tn-DS14108, h.CD34+-DS24044, h.CD56+-DS17189, iTH2-DS17603, h.CD8+-DS17203, K562-DS15363, K562-DS16924, h.CD34+-DS25687, h.CD34+-DS24074, h.CD4+-DS17881, h.CD3+-DS17198, h.CD4+-DS17212, h.CD34+-DS25730, h.CD8+-DS17885, h.NAMALWA-DS22823, CD19+-DS17186, h.RPMI.8226-DS22913, h.CD34+-DS25729, h.KBM-7-DS23530, h.CD34+-DS26444, h.CD34+-DS25769, CD20+-DS18208, h.CD34+-DS12734, h.CD34+-DS25969, h.CD1-DS31642, GM12865-DS12436, h.b.lymphoblast.mm.1s-DS27522, GM06990-DS7748, h.Karpas-422-DS27641, hTH1-DS7840, HAP1_parental_cell_line-DS39509, TH1-DS18015, h.NAMALWA-DS22816, h.CD34+-DS12274, h.Karpas-422-DS27648, h.CD14+-DS17215, h.CD34+-DS24222, h.Oci-Ly-7-DS29219	rs10797432	Ulcerative colitis	0.8677	3 x 10-12	0.522	1.078	AL139246.3, AL139246.2
																								rs10910092	Ulcerative colitis	0.8677	1 x 10-11	NR	'-	AL139246.2, AL139246.3
																								rs2234161	Chronic inflammatory diseases (ankylosing spondylitis, Crohn's disease, psoriasis, primary sclerosing cholangitis, ulcerative colitis) (pleiotropy)	0.9302	2 x 10-11	NR	'-	TNFRSF14
																								rs6667605	Inflammatory bowel disease	0.8546	1 x 10-6	0.51	1.0500121	AL139246.3, AL139246.2
																								rs6667605	Ulcerative colitis	0.8546	3 x 10-10	0.51	1.0831845	AL139246.3, AL139246.2
																								rs734999	Ulcerative colitis	0.8564	3 x 10-9	0.52	1.05	AL139246.3
rs2511712	chr8:103577137	(T/G)	0.2704	No	No	Yes	Yes	No	No	No	No	Yes	No	Yes	Yes	No	No	Yes	No	Yes	Yes	No	h.Oci-Ly-7-DS27687	rs2511713	Chronic lymphocytic leukemia	0.995	6 x 10-8	NR	1.17	ODF1, POU5F1P2
rs2548529	chr5:96240220	(T/C)	0.4811	Yes	Yes	Yes	Yes	Yes	Yes	Yes	No	Yes	No	No	No	Yes	No	No	No	Yes	No	No	h.CD34+-DS25687, h.RPMI.8226-DS22913, h.CD34+-DS24074, h.KBM-7-DS23530, NB4-DS12543, h.NAMALWA-DS22816, h.RPMI.8226-DS22919	rs2910686	Ankylosing spondylitis	0.8019	5 x 10-17	0.44	1.17	AC009126.1, ERAP2
																								rs2910686	Chronic inflammatory diseases (ankylosing spondylitis, Crohn's disease, psoriasis, primary sclerosing cholangitis, ulcerative colitis) (pleiotropy)	0.8019	2 x 10-21	NR	'-	AC009126.1, ERAP2
																								rs2910686	Psoriasis	0.8019	2 x 10-8	0.44	1.12	AC009126.1, ERAP2
rs2700983	chr7:37394379	(A/C)	0.4453	No	No	No	Yes	Yes	No	Yes	No	Yes	No	Yes	No	No	No	No	No	No	No	Yes	h.CD34+-DS25730	rs2724013	Inflammatory skin disease	0.8551	3 x 10-9	NR	'-	ELMO1
rs2724014	chr7:37389778	(G/C)	0.4155	No	No	No	Yes	Yes	No	No	No	Yes	No	Yes	Yes	No	Yes	No	No	Yes	No	Yes	h.CD34+-DS26444, h.CD34+-DS24044, GM06990-DS7748, h.CD34+-DS12734, CD20+-DS18208, h.CD34+-DS25687, CD19+-DS17186, h.CD34+-DS25730, h.CD34+-DS25729, h.KBM-7-DS23530, h.CD1-DS31642, h.CD34+-DS12274, NB4-DS12543, TH2-DS17597, h.CD14+-DS17215, h.CD4+-DS17881, h.b.lymphoblast.mm.1s-DS27522	rs2724013	Inflammatory skin disease	1	3 x 10-9	NR	'-	ELMO1
rs2785194	chr11:35095254	(T/C)	0.4573	No	No	No	Yes	No	No	No	No	No	Yes	No	No	No	Yes	No	No	No	Yes	No	h.CD14+-DS17215	rs2732549	Systemic lupus erythematosus	0.9227	1 x 10-6	NR	1.1111112	AL356215.1, PDHX
																								rs2732549	Systemic lupus erythematosus	0.9227	1 x 10-23	'-	1.24	AL356215.1, PDHX
																								rs387619	Systemic lupus erythematosus	0.9227	4 x 10-11	0.444	1.22	AL356215.1, PDHX
																								rs387619	Systemic lupus erythematosus	0.9227	3 x 10-13	'-	1.21	AL356215.1, PDHX
rs2785201	chr11:35088838	(G/C)	0.4523	No	No	No	Yes	No	No	No	No	Yes	No	Yes	No	No	No	No	No	No	Yes	No	h.CD34+-DS24044, CD19+-DS17186, TH1-DS18015, h.KBM-7-DS23530, iTH2-DS17603, h.CD34+-DS24094, GM12865-DS12436, NB4-DS12543, h.CD34+-DS26444, h.CD8+-DS17885, iTH1-DS18018, h.CD4+-DS17881, h.b.lymphoblast.mm.1s-DS27522, h.CD34+-DS25687	rs2732549	Systemic lupus erythematosus	0.9027	1 x 10-6	NR	1.1111112	AL356215.1, PDHX
																								rs2732549	Systemic lupus erythematosus	0.9027	1 x 10-23	'-	1.24	AL356215.1, PDHX
																								rs387619	Systemic lupus erythematosus	0.9027	4 x 10-11	0.444	1.22	AL356215.1, PDHX
																								rs387619	Systemic lupus erythematosus	0.9027	3 x 10-13	'-	1.21	AL356215.1, PDHX
rs2886870	chr3:192616700	(T/G)	0.3966	Yes	No	Yes	Yes	Yes	No	No	No	Yes	No	Yes	Yes	Yes	Yes	Yes	No	Yes	Yes	Yes	GM12865-DS12436, h.b.lymphoblast.mm.1s-DS27522, h.CD4+-DS17212, TH2-DS17597, hTH1-DS7840, h.CD4+-DS17881, iTH1-DS18018, hTreg-DS14702, h.KBM-7-DS23530	rs10937560	Autoimmune traits	0.9312	1 x 10-7	NR	'-	MB21D2
rs34701569	chr2:234143048	(C/G)	0.4702	No	Yes	No	Yes	Yes	Yes	Yes	No	No	Yes	Yes	Yes	Yes	No	No	No	Yes	Yes	No	iTH1-DS18018, h.CD8+-DS17203, hTreg-DS14702, h.CD4+-DS17212, h.CD8+-DS17885, TH2-DS17597, iTH2-DS17603, h.CD34+-DS24074	rs10210302	Crohn's disease	0.9451	5 x 10-14	0.48	1.19	ATG16L1
																								rs12994997	Crohn's disease	0.9334	4 x 10-70	0.523	1.233	ATG16L1
																								rs12994997	Inflammatory bowel disease	0.9334	3 x 10-41	0.53	1.1429542	ATG16L1
																								rs2241880	Crohn's disease	0.9334	3 x 10-6	NR	1.32	ATG16L1
																								rs2241880	Crohn's disease	0.9334	1 x 10-12	0.601	1.32	ATG16L1
																								rs36001488	Pediatric autoimmune diseases	0.9108	8 x 10-11	0.48	'-	ATG16L1
																								rs3792109	Crohn's disease	0.9071	5 x 10-9	NR	1.38	ATG16L1, SCARNA5
																								rs3792109	Crohn's disease	0.9071	7 x 10-41	0.529	1.34	ATG16L1, SCARNA5
																								rs3828309	Crohn's disease	0.9334	2 x 10-32	0.53	1.25	ATG16L1
																								rs6738490	Crohn's disease	0.9412	4 x 10-78	NR	'-	ATG16L1
rs354041	chr7:149297035	(A/C)	0.2604	No	No	No	Yes	No	No	No	No	No	Yes	No	Yes	No	No	No	No	Yes	No	Yes	CD19+-DS17186, h.CD34+-DS26444, h.CD34+-DS12734, h.Oci-Ly-7-DS29219, h.Oci-Ly-7-DS27687, h.CD34+-DS24044, h.CD34+-DS24074, iTH2-DS17603, h.KBM-7-DS23530, h.Karpas-422-DS27641, h.CD8+-DS17885, TH2-DS17597, h.NAMALWA-DS22816, h.Tn-DS14108, h.b.lymphoblast.mm.1s-DS27522, h.NAMALWA-DS22823, h.CD34+-DS25730, NB4-DS12543, CD20+-DS18208, h.RPMI.8226-DS22913	rs354033	Multiple sclerosis	0.9897	5 x 10-9	NR	1.11	ZNF767P
rs35844597	chr4:26128148	(G/C)	0.3201	No	No	No	Yes	No	No	No	No	Yes	No	Yes	No	Yes	No	No	No	No	No	Yes	GM12865-DS12436	rs10517086	Type 1 diabetes	0.8934	5 x 10-10	0.30	1.09	LINC02357
																								rs11933540	Rheumatoid arthritis	0.9909	1 x 10-16	0.31	1.15	AC097714.1, RBPJ
																								rs11933540	Rheumatoid arthritis	0.9909	2 x 10-15	NR	'-	AC097714.1, RBPJ
																								rs11933540	Rheumatoid arthritis	0.9909	1 x 10-16	0.69	'-	AC097714.1, RBPJ
																								rs12506688	Rheumatoid arthritis	0.8934	4 x 10-10	0.3	1.1337	LINC02357
																								rs12506688	Rheumatoid arthritis (ACPA-positive)	0.8934	8 x 10-14	0.3	1.15	LINC02357
																								rs12506688	Rheumatoid arthritis (ACPA-positive)	0.8934	6 x 10-13	NR	0.86422956	LINC02357
																								rs16878091	Autoimmune traits (pleiotropy)	0.8934	3 x 10-12		'-	LINC02357
																								rs16878091	Rheumatoid arthritis	0.8934	3 x 10-13	0.294	1.1362746	LINC02357
																								rs17630466	Rheumatoid arthritis	0.8934	6 x 10-13	NR	'-	LINC02357
																								rs6448432	Rheumatoid arthritis	0.8931	4 x 10-7	'-	1.19	LINC02357
																								rs7441808	Autoimmune traits	0.8676	5 x 10-13	NR	'-	LINC02357
																								rs874040	Rheumatoid arthritis	0.8934	1 x 10-16	0.30	1.14	AC097714.1, LINC02357
rs35907548	chr12:129282180	(T/C)	0.4076	No	No	No	Yes	No	No	Yes	No	Yes	No	Yes	Yes	No	Yes	Yes	No	Yes	Yes	Yes	h.CD56+-DS17189, h.CD34+-DS12734	rs1059312	Systemic lupus erythematosus	0.9046	3 x 10-6	0.391	1.14	SLC15A4
																								rs1059312	Systemic lupus erythematosus	0.9046	7 x 10-10	NR	1.12	SLC15A4
																								rs1059312	Systemic lupus erythematosus	0.9046	1 x 10-13	'-	1.17	SLC15A4
																								rs11059919	Systemic lupus erythematosus	0.8968	8 x 10-9	'-	1.16	SLC15A4
rs3803170	chr12:111847740	(A/G)	0.2058	No	Yes	No	Yes	Yes	Yes	Yes	No	Yes	No	No	No	No	Yes	No	No	Yes	No	Yes	h.Karpas-422-DS27648	rs11065898	Ankylosing spondylitis	0.9058	5 x 10-8	0.216	1.11	SH2B3
																								rs11065898	Ankylosing spondylitis	0.9058	2 x 10-7	0.216	1.13	SH2B3
rs4410871	chr8:128815029	(T/C)	0.3072	No	No	No	Yes	Yes	No	No	No	Yes	No	Yes	No	No	No	No	No	Yes	No	No	h.RPMI.8226-DS22919, h.RPMI.8226-DS22913, h.CD56+-DS17189	rs13277355	Allergic disease (asthma, hay fever or eczema)	0.8395	6 x 10-13	0.2728	1.045	MYC, PVT1
																								rs4410871	Multiple sclerosis	1	8 x 10-9	NR	1.11	PVT1
																								rs4410871	Multiple sclerosis	1	4 x 10-16	0.72	1.11	PVT1
																								rs6990534	Allergic disease (asthma, hay fever or eczema)	0.896	6 x 10-14	0.36	1.042	PVT1
rs4667114	chr2:182035192	(T/A)	0.4374	No	Yes	No	Yes	No	No	Yes	No	Yes	No	Yes	No	No	Yes	Yes	No	No	Yes	Yes	GM12865-DS12436, h.b.lymphoblast.mm.1s-DS27522, h.CD8+-DS17885	rs1018326	Ankylosing spondylitis	0.9403	2 x 10-6	0.45	1.24	LINC01934
																								rs1018326	Celiac disease	0.9403	3 x 10-16	0.418	1.16	LINC01934
																								rs12615545	Ankylosing spondylitis	0.9444	1 x 10-9	0.421	1.12	LINC01934
																								rs12615545	Ankylosing spondylitis	0.9444	2 x 10-7	0.421	1.11	LINC01934
																								rs12619531	Autoimmune traits (pleiotropy)	0.9405	1 x 10-18		'-	LINC01934
																								rs12619531	Celiac disease	0.9405	4 x 10-19	'-	1.175986	LINC01934
																								rs13010713	Celiac disease	0.8117	5 x 10-11	0.45	1.13	LINC01934
rs4690134	chr4:80927241	(G/C)	0.497	No	No	No	Yes	Yes	No	No	No	Yes	Yes	Yes	No	No	No	No	No	No	Yes	No	h.CD34+-DS24094, K562-DS16924, h.CD34+-DS25687, TH2-DS17597, h.CD3+-DS17198, h.KBM-7-DS23530, h.CD34+-DS24044, h.CD34+-DS25729, h.CD4+-DS17881, h.CD8+-DS17203, h.CD56+-DS17189, h.CD34+-DS24074, h.CD14+-DS17215, iTH1-DS18018, TH1-DS18015, hTreg-DS14702, h.CD4+-DS17212	rs11098964	Chronic inflammatory diseases (ankylosing spondylitis, Crohn's disease, psoriasis, primary sclerosing cholangitis, ulcerative colitis) (pleiotropy)	1	2 x 10-8	NR	'-	ANTXR2
rs476940	chr11:96026842	(C/T)	0.2932	No	No	No	Yes	Yes	Yes	Yes	No	Yes	No	Yes	Yes	No	No	No	No	No	No	Yes	h.Tn-DS14108, hTH1-DS7840	rs483905	Inflammatory bowel disease	0.9952	7 x 10-8	0.289	1.0595956	MAML2
																								rs483905	Ulcerative colitis	0.9952	1 x 10-8	0.292	1.056	MAML2
																								rs483905	Ulcerative colitis	0.9952	3 x 10-10	0.289	1.0887091	MAML2
rs5030445	chr11:36522260	(T/C)	0.1421	No	No	No	Yes	No	No	No	No	Yes	No	Yes	No	Yes	Yes	No	No	Yes	Yes	No	NB4-DS12543, h.CD14+-DS17215, K562-DS15363, h.K562-DS52908	rs331463	Rheumatoid arthritis	0.9282	1 x 10-7	0.85	1.12	TRAF6, PRR5L
																								rs331463	Rheumatoid arthritis	0.9282	3 x 10-7	0.87	1.1	TRAF6, PRR5L
																								rs331463	Rheumatoid arthritis	0.9282	6 x 10-6	0.15	'-	TRAF6, PRR5L
rs533646	chr11:118566746	(C/G)	0.3151	No	Yes	No	Yes	Yes	No	Yes	No	Yes	No	Yes	Yes	Yes	Yes	No	No	Yes	Yes	No	h.b.lymphoblast.mm.1s-DS27522, TH2-DS17597	rs533646	Multiple sclerosis	1	8 x 10-11	0.68	1.09	AP002954.1, TREHP1
rs56235845	chr5:176798040	(T/G)	0.341	No	No	No	Yes	No	No	No	No	Yes	No	No	No	No	No	No	Yes	No	No	Yes	h.CD34+-DS24190, h.CD14+-DS17215, h.NAMALWA-DS22816, CD20+-DS18208, TH2-DS17597, K562-DS16924, h.CD4+-DS17881	rs12654812	Inflammatory bowel disease	0.824	2 x 10-8	0.335	1.068	RGS14
rs580504	chr18:51811556	(C/A)	0.2793	No	No	Yes	Yes	No	No	No	No	Yes	No	Yes	Yes	No	No	No	No	Yes	No	No	h.CD8+-DS17203, h.b.lymphoblast.mm.1s-DS27522	chr18:51816394	Psoriasis	0.9513	1 x 10-12	NR	'-	'-
																								rs144098432	Inflammatory skin disease	0.9513	6 x 10-11	NR	'-	POLI
																								rs545979	Psoriasis	0.9657	4 x 10-10	0.291	1.12	POLI
rs61828386	chr1:172863647	(T/C)	0.2157	No	No	No	Yes	No	No	No	No	Yes	No	Yes	No	No	No	No	No	No	Yes	No	TH2-DS17597	rs12142280	Celiac disease	0.8085	8 x 10-9	0.82	1.1494253	AL031599.1
rs6561635	chr13:33491837	(G/C)	0.338	No	No	No	Yes	No	No	No	No	Yes	No	Yes	Yes	No	Yes	No	No	Yes	Yes	No	TH1-DS18015, hTH1-DS7840, TH2-DS17597, GM06990-DS7748, GM12865-DS12436	rs731089	Multiple sclerosis	0.9563	1 x 10-6	0.69	1.06	TOMM22P3, LINC00423
rs6577514	chr1:8712743	(T/G)	0.4205	No	Yes	No	Yes	Yes	Yes	Yes	No	Yes	No	No	No	Yes	No	No	No	No	No	Yes	h.CD8+-DS17203, h.CD56+-DS17189, h.CD3+-DS17198, TH2-DS17597	rs4908760	Vitiligo	0.8546	7 x 10-15	0.37	1.36	RERE
rs6577515	chr1:8714202	(G/C)	0.4235	No	Yes	No	Yes	Yes	Yes	Yes	No	Yes	No	No	No	No	Yes	No	No	No	No	Yes	h.NAMALWA-DS22823	rs4908760	Vitiligo	0.8436	7 x 10-15	0.37	1.36	RERE
rs6583331	chr3:196347253	(T/A)	0.4563	No	Yes	No	Yes	No	Yes	Yes	No	Yes	Yes	Yes	Yes	No	No	No	No	Yes	Yes	Yes	K562-DS16924, h.CD34+-DS24044, h.CD8+-DS17203, h.CD34+-DS25729, GM06990-DS7748	rs6583331	Vitiligo	1	3 x 10-8	0.5467	1.1449507	AC092933.2, LINC01063
rs658676	chr11:118571123	(C/T)	0.3062	No	Yes	No	Yes	Yes	No	Yes	No	No	Yes	Yes	No	No	No	No	No	No	Yes	No	h.CD1-DS31642, h.CD14+-DS17215, h.KBM-7-DS23530, CD19+-DS17186	rs533646	Multiple sclerosis	0.8877	8 x 10-11	0.68	1.09	AP002954.1, TREHP1
rs6603785	chr1:1186502	(A/T)	0.1143	No	Yes	No	Yes	Yes	No	Yes	No	Yes	No	Yes	Yes	No	Yes	No	No	Yes	Yes	No	GM06990-DS7748, hTreg-DS14702, CD20+-DS18208, GM12865-DS12436, h.CD4+-DS17881, TH1-DS18015, h.CD8+-DS17203, h.CD8+-DS17885, h.Karpas-422-DS27641, h.CD4+-DS17212, h.Oci-Ly-7-DS29219, h.KBM-7-DS23530	rs6603785	Systemic lupus erythematosus	1	9 x 10-6	NR	1.1111112	AL162741.1
rs6776243	chr3:69253656	(T/C)	0.1064	No	No	No	Yes	No	No	Yes	No	No	Yes	Yes	Yes	No	No	No	No	Yes	No	Yes	TH1-DS18015, h.CD4+-DS17881, GM12865-DS12436, iTH1-DS18018, h.CD8+-DS17885	rs6806528	Celiac disease	0.9791	2 x 10-7	0.10	1.19	FRMD4B
																								rs6806528	Celiac disease	0.9791	9 x 10-9	0.13	1.19	FRMD4B
rs6787972	chr3:46427835	(G/A)	0.1352	No	Yes	No	Yes	Yes	Yes	No	No	Yes	No	Yes	Yes	No	Yes	No	No	Yes	No	No	h.CD34+-DS25769, h.CD34+-DS26444, h.CD34+-DS12734, h.K562-DS52908	rs79893749	Juvenile idiopathic arthritis (oligoarticular or rheumatoid factor-negative polyarticular)	0.8228	2 x 10-7	0.85	1.2820514	CCR3
rs73989820	chr2:214094718	(G/A)	0.0775	No	No	No	Yes	No	No	No	No	Yes	Yes	Yes	No	No	No	No	No	No	No	Yes	h.NAMALWA-DS22823, hTreg-DS14702, h.Oci-Ly-7-DS29219, h.Oci-Ly-7-DS27687	rs80168506	Selective IgA deficiency	0.9863	3 x 10-7	'-	1.5625	AC079610.2, LINC01953
rs7422209	chr2:68632212	(C/G)	0.2644	No	Yes	No	Yes	No	Yes	Yes	No	Yes	Yes	No	No	No	No	Yes	No	Yes	Yes	Yes	h.CD4+-DS17881, h.CD3+-DS17198, h.CD4+-DS17212, K562-DS16924, CD20+-DS18208	rs17035378	Celiac disease	0.8161	8 x 10-9	0.72	1.14	PLEK
																								rs7595717	Multiple sclerosis	0.9214	1 x 10-13	0.27	1.1	CNRIP1, AC015969.1
rs7623662	chr3:121513619	(G/T)	0.3827	Yes	Yes	Yes	Yes	Yes	Yes	Yes	No	Yes	No	No	No	No	Yes	No	No	Yes	No	Yes	h.NAMALWA-DS22823, h.b.lymphoblast.mm.1s-DS27522, h.Oci-Ly-7-DS29219	rs1920296	Multiple sclerosis	0.9958	7 x 10-22	0.64	1.12	IQCB1
rs7960920	chr12:129283149	(T/C)	0.4115	No	No	No	Yes	No	No	Yes	No	No	Yes	No	No	No	Yes	No	No	Yes	Yes	Yes	CD19+-DS17186, h.CD8+-DS17885	rs1059312	Systemic lupus erythematosus	0.8967	3 x 10-6	0.391	1.14	SLC15A4
																								rs1059312	Systemic lupus erythematosus	0.8967	7 x 10-10	NR	1.12	SLC15A4
																								rs1059312	Systemic lupus erythematosus	0.8967	1 x 10-13	'-	1.17	SLC15A4
																								rs11059919	Systemic lupus erythematosus	0.8889	8 x 10-9	'-	1.16	SLC15A4
rs7977752	chr12:111850230	(G/A)	0.2008	No	Yes	No	Yes	Yes	Yes	Yes	No	Yes	No	Yes	No	No	Yes	No	No	Yes	No	No	h.CD34+-DS25687, h.Tn-DS14108, h.K562-DS52908, h.KBM-7-DS23530, h.CD34+-DS12734	rs11065898	Ankylosing spondylitis	0.9348	5 x 10-8	0.216	1.11	SH2B3
																								rs11065898	Ankylosing spondylitis	0.9348	2 x 10-7	0.216	1.13	SH2B3
rs7993214	chr13:40350912	(T/C)	0.3429	No	No	No	No	Yes	Yes	Yes	No	Yes	No	No	Yes	No	No	No	No	Yes	No	No	h.CD56+-DS17189, h.CD4+-DS17881, GM12865-DS12436, GM06990-DS7748, hTreg-DS14702	rs34394770	Psoriasis	0.9781	5 x 10-8	0.643	1.11	COG6
																								rs34394770	Psoriasis	0.9781	3 x 10-8	0.643	1.16	COG6
																								rs7993214	Multiple sclerosis	1	2 x 10-6	0.65	1.06	COG6
																								rs7993214	Psoriasis	1	2 x 10-6	0.65	1.41	COG6
																								rs7993214	Rheumatoid arthritis (ACPA-positive)	1	5 x 10-6	NR	1.1104941	COG6
																								rs9532434	Juvenile idiopathic arthritis (oligoarticular or rheumatoid factor-negative polyarticular)	1	5 x 10-8	0.64	1.1904762	COG6
																								rs9603612	Systemic lupus erythematosus or rheumatoid arthritis	0.9912	3 x 10-13	'-	1.098901	COG6
																								rs9603616	Rheumatoid arthritis	0.9348	3 x 10-11	0.66	1.11	CDKN2AIPNLP3, COG6
																								rs9603616	Rheumatoid arthritis	0.9348	2 x 10-12	0.68	1.1	CDKN2AIPNLP3, COG6
																								rs9603616	Rheumatoid arthritis	0.9348	8 x 10-11	0.34	'-	CDKN2AIPNLP3, COG6
																								rs9603616	Rheumatoid arthritis	0.9348	2 x 10-12	NR	'-	CDKN2AIPNLP3, COG6
rs9384882	chr6:114077332	(T/C)	0.3012	No	No	Yes	No	No	No	No	No	Yes	No	No	No	No	Yes	No	No	Yes	Yes	Yes	GM12865-DS12436, h.b.lymphoblast.mm.1s-DS27522	rs7765004	Event free survival in diffuse large B-cell lymphoma treated with immunochemotherapy	0.8633	7 x 10-7	0.33	1.38	FO393415.2, LINC02541
rs9388486	chr6:126661154	(T/C)	0.4523	No	Yes	No	Yes	No	No	No	No	Yes	Yes	Yes	No	No	No	No	No	Yes	No	No	h.CD34+-DS25729, GM06990-DS7748, h.K562-DS52908, h.Oci-Ly-7-DS29219, h.RPMI.8226-DS22913, h.CD34+-DS25687, h.CD4+-DS17881, h.CD8+-DS17885, iTH2-DS17603, TH2-DS17597, hTreg-DS14702, h.CD34+-DS25730, h.CD34+-DS24044, h.CD34+-DS25969, h.NAMALWA-DS22816, CD19+-DS17186, K562-DS15363, NB4-DS12543, h.CD3+-DS17198, h.CD34+-DS24222, h.Oci-Ly-7-DS27687, h.CD34+-DS24094, CD20+-DS18208, h.CD1-DS31642, h.CD34+-DS24190, h.CD34+-DS26444, h.CD56+-DS17189, h.CD14+-DS17215, h.CD4+-DS17212, h.CD8+-DS17203, h.NAMALWA-DS22823, h.RPMI.8226-DS22919, h.CD34+-DS24074, K562-DS16924, h.Tn-DS14108, h.KBM-7-DS23530, h.Karpas-422-DS27641, iTH1-DS18018	rs1538171	Type 1 diabetes	0.9682	7 x 10-10	0.45	1.12	AL356534.1
																								rs9388489	Type 1 diabetes	0.992	4 x 10-13	0.45	1.17	AL356534.1
rs9533938	chr13:45222796	(T/A)	0.1143	No	No	No	Yes	No	No	No	No	Yes	No	No	No	Yes	No	No	No	Yes	Yes	No	h.Karpas-422-DS27648, h.CD34+-DS24044, h.CD34+-DS25729, TH2-DS17597, h.NAMALWA-DS22823, h.CD1-DS31642, h.CD34+-DS25730, HAP1_parental_cell_line-DS39509, h.CD34+-DS24074, h.CD34+-DS26444, h.CD4+-DS17212, h.KBM-7-DS23530, h.Karpas-422-DS27641, h.CD8+-DS17885, h.Tn-DS14108, h.CD56+-DS17189	rs17065868	Antineutrophil cytoplasmic antibody-associated vasculitis	0.8216	3 x 10-6	NR	'-	TSC22D1
rs9651053	chr1:154359411	(G/A)	0.0974	Yes	No	No	Yes	Yes	Yes	Yes	No	Yes	Yes	Yes	Yes	Yes	Yes	No	No	Yes	No	Yes	h.CD4+-DS17212	rs72698115	Juvenile idiopathic arthritis (oligoarticular or rheumatoid factor-negative polyarticular)	0.9666	1 x 10-8	0.1	1.36	IL6R
